# Microbiome modulates immunotherapy response in cutaneous squamous cell carcinoma

**DOI:** 10.1101/2023.01.25.525369

**Authors:** Anita Y. Voigt, Andrew Walter, Timothy Young, John P. Graham, Bruna M. Batista Bittencourt, Alvaro de Mingo Pulido, Karol Prieto, Kenneth Y. Tsai, John P. Sundberg, Julia Oh

## Abstract

The gut microbiome is increasingly recognized to alter cancer risk, progression, and response to treatments such as immunotherapy, especially in cutaneous melanoma. However, whether the microbiome influences immune checkpoint inhibitor (ICI) immunotherapy response to non-melanoma skin cancer has not yet been defined. As squamous cell carcinomas (SCC) are in closest proximity to the skin microbiome, we hypothesized that the skin microbiome, which regulates cutaneous immunity, might affect SCC-associated anti-PD1 immunotherapy treatment response. We used ultraviolet radiation to induce SCC in SKH1 hairless mice. We then treated the mice with broad-band antibiotics to deplete the microbiome, followed by colonization by candidate skin and gut bacteria or persistent antibiotic treatment, all in parallel with ICI treatment. We longitudinally monitored skin and gut microbiome dynamics by 16S rRNA gene sequencing, and tumor burden by periodic tumor measurements and histologic assessment. Our study revealed that antibiotics-induced abrogation of the microbiome reduced tumor burden, suggesting a functional role of the microbiome in non-melanoma skin cancer therapy response.

## Supplemental Table 2 and 3 for "Microbiome modulates immunotherapy response in cutaneous squamous cell carcinoma"

### Sheet: README
	Sheet	Notes
Table S2	Metadata	"Ph" or "Phase"	Denotes that mice from two parallel experiments (phase) were combined
		Wave	Denotes the incremental enrollment of the mice upon tumor development
Table S3	OTU counts table	OTU table used for analysis	"After_Abx" or "After" denotes sample collected after antibiotics treatment
			"Before_Abx" or "Before" denotes sample collected before antibiotics treatment
			"Endpoint" denotes sample collected at endpoint
Table S3 continued	OTU taxonomy (RDPC 0.5)	Table denotes complete taxonomy of each OTU

### Sheet: TableS2.Metadata
SampleID	Mouse	Timepoint	Sex	Group	SampleType	wave	Phase	Disease
Stool_M15_Before_Abx_Ph.4	M15	Before_abx	Female	1A	Stool	3	4	NA
Stool_M15_After_abx_Ph.4	M15	After_abx	Female	1A	Stool	3	4	NA
Stool_M15_Endpoint_Ph.4	M15	Endpoint	Female	1A	Stool	3	4	NA
Skin_M15_Before_abx_Ph.4	M15	Before_abx	Female	1A	Skin	3	4	healthy
Skin_M15_After_abx_Ph.4	M15	After_abx	Female	1A	Skin	3	4	healthy
Skin_M15_Endpoint_healthy_Ph.4	M15	Endpoint_healthy	Female	1A	Skin	3	4	healthy
Skin_M15_Endpoint_tumor_Ph.4	M15	Endpoint_tumor	Female	1A	Skin	3	4	tumor
Stool_M16_Before_Ph.4	M16	Before_abx	Female	1A	Stool	6	4	NA
Stool_M16_After_Ph.4	M16	After_abx	Female	1A	Stool	6	4	NA
Stool_M16_Endpoint_Ph.4	M16	Endpoint	Female	1A	Stool	6	4	NA
Skin_M16_Before_abx_Ph.4	M16	Before_abx	Female	1A	Skin	6	4	healthy
Skin_M16_After_abx_Ph.4	M16	After_abx	Female	1A	Skin	6	4	healthy
Skin_M16_Endpoint_healthy_Ph.4	M16	Endpoint_healthy	Female	1A	Skin	6	4	healthy
Skin_M16_Endpoint_tumor_Ph.4	M16	Endpoint_tumor	Female	1A	Skin	6	4	tumor
Stool_M17_Before_Abx_Ph.4	M17	Before_abx	Female	1A	Stool	2	4	NA
Stool_M17_After_Abx_Ph.4	M17	After_abx	Female	1A	Stool	2	4	NA
Stool_M17_Endpoint_Ph.4	M17	Endpoint	Female	1A	Stool	2	4	NA
Skin_M17_Before_abx_Ph.4	M17	Before_abx	Female	1A	Skin	2	4	healthy
Skin_M17_After_abx_Ph.4	M17	After_abx	Female	1A	Skin	2	4	healthy
Skin_M17_Endpoint_healthy_Ph.4	M17	Endpoint_healthy	Female	1A	Skin	2	4	healthy
Skin_M17_Endpoint_tumor_Ph.4	M17	Endpoint_tumor	Female	1A	Skin	2	4	tumor
Stool_M18_Before_Ph.4	M18	Before_abx	Female	1B	Stool	4	4	NA
Stool_M18_After_Ph.4	M18	After_abx	Female	1B	Stool	4	4	NA
Stool_M18_Endpoint_Ph.4	M18	Endpoint	Female	1B	Stool	4	4	NA
Skin_M18_Before_abx_Ph.4	M18	Before_abx	Female	1B	Skin	4	4	healthy
Skin_M18_After_abx_Ph.4	M18	After_abx	Female	1B	Skin	4	4	healthy
Skin_M18_Endpoint_healthy_Ph.4	M18	Endpoint_healthy	Female	1B	Skin	4	4	healthy
Skin_M18_Endpoint_tumor_Ph.4	M18	Endpoint_tumor	Female	1B	Skin	4	4	tumor
Stool_M19_Before_Abx_Ph.4	M19	Before_abx	Female	1B	Stool	2	4	NA
Stool_M19_After_Abx_Ph.4	M19	After_abx	Female	1B	Stool	2	4	NA
Stool_M19_Endpoint_Ph.4	M19	Endpoint	Female	1B	Stool	2	4	NA
Skin_M19_Before_abx_Ph.4	M19	Before_abx	Female	1B	Skin	2	4	healthy
Skin_M19_After_abx_Ph.4	M19	After_abx	Female	1B	Skin	2	4	healthy
Skin_M19_Endpoint_healthy_Ph.4	M19	Endpoint_healthy	Female	1B	Skin	2	4	healthy
Skin_M19_Endpoint_tumor_Ph.4	M19	Endpoint_tumor	Female	1B	Skin	2	4	tumor
Stool_M20_Before_Abx_Ph.4	M20	Before_abx	Female	2A	Stool	3	4	NA
Stool_M20_After_abx_Ph.4	M20	After_abx	Female	2A	Stool	3	4	NA
Stool_M20_Endpoint_Ph.4	M20	Endpoint	Female	2A	Stool	3	4	NA
Skin_M20_Before_abx_Ph.4	M20	Before_abx	Female	2A	Skin	3	4	healthy
Skin_M20_After_abx_Ph.4	M20	After_abx	Female	2A	Skin	3	4	healthy
Skin_M20_Endpoint_healthy_Ph.4	M20	Endpoint_healthy	Female	2A	Skin	3	4	healthy
Skin_M20_Endpoint_tumor_Ph.4	M20	Endpoint_tumor	Female	2A	Skin	3	4	tumor
Stool_M21_Before_Abx_Ph.4	M21	Before_abx	Female	2A	Stool	2	4	NA
Stool_M21_After_Abx_Ph.4	M21	After_abx	Female	2A	Stool	2	4	NA
Stool_M21_Endpoint_Ph.4	M21	Endpoint	Female	2A	Stool	2	4	NA
Skin_M21_Before_abx_Ph.4	M21	Before_abx	Female	2A	Skin	2	4	healthy
Skin_M21_After_abx_Ph.4	M21	After_abx	Female	2A	Skin	2	4	healthy
Skin_M21_Endpoint_healthy_Ph.4	M21	Endpoint_healthy	Female	2A	Skin	2	4	healthy
Skin_M21_Endpoint_tumor_Ph.4	M21	Endpoint_tumor	Female	2A	Skin	2	4	tumor
Stool_M22_Before_Ph.4	M22	Before_abx	Female	2A	Stool	4	4	NA
Stool_M22_After_Ph.4	M22	After_abx	Female	2A	Stool	4	4	NA
Stool_M22_Endpoint_Ph.4	M22	Endpoint	Female	2A	Stool	4	4	NA
Skin_M22_Before_abx_Ph.4	M22	Before_abx	Female	2A	Skin	4	4	healthy
Skin_M22_After_abx_Ph.4	M22	After_abx	Female	2A	Skin	4	4	healthy
Skin_M22_Endpoint_healthy_Ph.4	M22	Endpoint_healthy	Female	2A	Skin	4	4	healthy
Skin_M22_Endpoint_tumor_Ph.4	M22	Endpoint_tumor	Female	2A	Skin	4	4	tumor
Stool_M23_Before_Abx_Ph.4	M23	Before_abx	Female	3A	Stool	3	4	NA
Stool_M23_After_abx_Ph.4	M23	After_abx	Female	3A	Stool	3	4	NA
Stool_M23_Endpoint_Ph.4	M23	Endpoint	Female	3A	Stool	3	4	NA
Skin_M23_Before_abx_Ph.4	M23	Before_abx	Female	3A	Skin	3	4	healthy
Skin_M23_After_abx_Ph.4	M23	After_abx	Female	3A	Skin	3	4	healthy
Skin_M23_Endpoint_healthy_Ph.4	M23	Endpoint_healthy	Female	3A	Skin	3	4	healthy
Skin_M23_Endpoint_tumor_Ph.4	M23	Endpoint_tumor	Female	3A	Skin	3	4	tumor
Stool_M24_Before_Abx_Ph.4	M24	Before_abx	Female	2A	Stool	1	4	NA
Stool_M24_After_Abx_Ph.4	M24	After_abx	Female	2A	Stool	1	4	NA
Stool_M24_Endpoint_Ph.4	M24	Endpoint	Female	2A	Stool	1	4	NA
Skin_M24_Before_abx_Ph.4	M24	Before_abx	Female	2A	Skin	1	4	healthy
Skin_M24_After_abx_Ph.4	M24	After_abx	Female	2A	Skin	1	4	healthy
Skin_M24_Endpoint_healthy_Ph.4	M24	Endpoint_healthy	Female	2A	Skin	1	4	healthy
Skin_M24_Endpoint_tumor_Ph.4	M24	Endpoint_tumor	Female	2A	Skin	1	4	tumor
Stool_M27_Before_Abx_Ph.4	M27	Before_abx	Female	1B	Stool	1	4	NA
Stool_M27_After_Abx_Ph.4	M27	After_abx	Female	1B	Stool	1	4	NA
Stool_M27_Endpoint_Ph.4	M27	Endpoint	Female	1B	Stool	1	4	NA
Skin_M27_Before_abx_Ph.4	M27	Before_abx	Female	1B	Skin	1	4	healthy
Skin_M27_After_abx_Ph.4	M27	After_abx	Female	1B	Skin	1	4	healthy
Skin_M27_Endpoint_healthy_Ph.4	M27	Endpoint_healthy	Female	1B	Skin	1	4	healthy
Skin_M27_Endpoint_tumor_Ph.4	M27	Endpoint_tumor	Female	1B	Skin	1	4	tumor
Stool_M28_Before_Abx_Ph.4	M28	Before_abx	Female	1A	Stool	1	4	NA
Stool_M28_After_Abx_Ph.4	M28	After_abx	Female	1A	Stool	1	4	NA
Stool_M28_Endpoint_Ph.4	M28	Endpoint	Female	1A	Stool	1	4	NA
Skin_M28_Before_abx_Ph.4	M28	Before_abx	Female	1A	Skin	1	4	healthy
Skin_M28_After_abx_Ph.4	M28	After_abx	Female	1A	Skin	1	4	healthy
Skin_M28_Endpoint_healthy_Ph.4	M28	Endpoint_healthy	Female	1A	Skin	1	4	healthy
Skin_M28_Endpoint_tumor_Ph.4	M28	Endpoint_tumor	Female	1A	Skin	1	4	tumor
Stool_M29_Before_Abx_Ph.4	M29	Before_abx	Female	2B	Stool	2	4	NA
Stool_M29_After_Abx_Ph.4	M29	After_abx	Female	2B	Stool	2	4	NA
Stool_M29_Endpoint_Ph.4	M29	Endpoint	Female	2B	Stool	2	4	NA
Skin_M29_Before_abx_Ph.4	M29	Before_abx	Female	2B	Skin	2	4	healthy
Skin_M29_After_abx_Ph.4	M29	After_abx	Female	2B	Skin	2	4	healthy
Skin_M29_Endpoint_healthy_Ph.4	M29	Endpoint_healthy	Female	2B	Skin	2	4	healthy
Skin_M29_Endpoint_tumor_Ph.4	M29	Endpoint_tumor	Female	2B	Skin	2	4	tumor
Stool_M30_Before_Abx_Ph.4	M30	Before_abx	Female	1B	Stool	3	4	NA
Stool_M30_After_abx_Ph.4	M30	After_abx	Female	1B	Stool	3	4	NA
Stool_M30_Endpoint_Ph.4	M30	Endpoint	Female	1B	Stool	3	4	NA
Skin_M30_Before_abx_Ph.4	M30	Before_abx	Female	1B	Skin	3	4	healthy
Skin_M30_After_abx_Ph.4	M30	After_abx	Female	1B	Skin	3	4	healthy
Skin_M30_Endpoint_healthy_Ph.4	M30	Endpoint_healthy	Female	1B	Skin	3	4	healthy
Skin_M30_Endpoint_tumor_Ph.4	M30	Endpoint_tumor	Female	1B	Skin	3	4	tumor
Stool_M32_Before_Ph.4	M32	Before_abx	Female	2A	Stool	8	4	NA
Stool_M32_After_Ph.4	M32	After_abx	Female	2A	Stool	8	4	NA
Stool_M32_Endpoint_Ph.4	M32	Endpoint	Female	2A	Stool	8	4	NA
Skin_M32_Before_abx_Ph.4	M32	Before_abx	Female	2A	Skin	8	4	healthy
Skin_M32_After_abx_Ph.4	M32	After_abx	Female	2A	Skin	8	4	healthy
Skin_M32_Endpoint_healthy_Ph.4	M32	Endpoint_healthy	Female	2A	Skin	8	4	healthy
Skin_M32_Endpoint_tumor_Ph.4	M32	Endpoint_tumor	Female	2A	Skin	8	4	tumor
Stool_M33_Before_Abx_Ph.4	M33	Before_abx	Female	3B	Stool	3	4	NA
Stool_M33_After_abx_Ph.4	M33	After_abx	Female	3B	Stool	3	4	NA
Stool_M33_Endpoint_Ph.4	M33	Endpoint	Female	3B	Stool	3	4	NA
Skin_M33_Before_abx_Ph.4	M33	Before_abx	Female	3B	Skin	3	4	healthy
Skin_M33_After_abx_Ph.4	M33	After_abx	Female	3B	Skin	3	4	healthy
Skin_M33_Endpoint_healthy_Ph.4	M33	Endpoint_healthy	Female	3B	Skin	3	4	healthy
Skin_M33_Endpoint_tumor_Ph.4	M33	Endpoint_tumor	Female	3B	Skin	3	4	tumor
Stool_M34_Before_Abx_Ph.4	M34	Before_abx	Female	3A	Stool	1	4	NA
Stool_M34_After_Abx_Ph.4	M34	After_abx	Female	3A	Stool	1	4	NA
Stool_M34_Endpoint_Ph.4	M34	Endpoint	Female	3A	Stool	1	4	NA
Skin_M34_Before_abx_Ph.4	M34	Before_abx	Female	3A	Skin	1	4	healthy
Skin_M34_After_abx_Ph.4	M34	After_abx	Female	3A	Skin	1	4	healthy
Skin_M34_Endpoint_healthy_Ph.4	M34	Endpoint_healthy	Female	3A	Skin	1	4	healthy
Skin_M34_Endpoint_tumor_Ph.4	M34	Endpoint_tumor	Female	3A	Skin	1	4	tumor
Stool_M35_Before_Abx_Ph.4	M35	Before_abx	Female	3B	Stool	1	4	NA
Stool_M35_After_Abx_Ph.4	M35	After_abx	Female	3B	Stool	1	4	NA
Stool_M35_Endpoint_Ph.4	M35	Endpoint	Female	3B	Stool	1	4	NA
Skin_M35_Before_abx_Ph.4	M35	Before_abx	Female	3B	Skin	1	4	healthy
Skin_M35_After_abx_Ph.4	M35	After_abx	Female	3B	Skin	1	4	healthy
Skin_M35_Endpoint_healthy_Ph.4	M35	Endpoint_healthy	Female	3B	Skin	1	4	healthy
Skin_M35_Endpoint_tumor_Ph.4	M35	Endpoint_tumor	Female	3B	Skin	1	4	tumor
Stool_M35_Before_Abx_Ph.3	M35_Ph3	Before_abx	Female	1A	Stool	2	3	NA
Stool_M35_After_Abx_Ph.3	M35_Ph3	After_abx	Female	1A	Stool	2	3	NA
Stool_M35_Endpoint_Ph.3	M35_Ph3	Endpoint	Female	1A	Stool	2	3	NA
Skin_M35_Before_abx_Ph.3	M35_Ph3	Before_abx	Female	1A	Skin	2	3	healthy
Skin_M35_After_abx_Ph.3	M35_Ph3	After_abx	Female	1A	Skin	2	3	healthy
Skin_M35_Endpoint_healthy_Ph.3	M35_Ph3	Endpoint_healthy	Female	1A	Skin	2	3	healthy
Skin_M35_Endpoint_tumor_Ph.3	M35_Ph3	Endpoint_tumor	Female	1A	Skin	2	3	tumor
Stool_M36_Before_Abx_Ph.4	M36	Before_abx	Female	1A	Stool	3	4	NA
Stool_M36_After_abx_Ph.4	M36	After_abx	Female	1A	Stool	3	4	NA
Stool_M36_Endpoint_Ph.4	M36	Endpoint	Female	1A	Stool	3	4	NA
Skin_M36_Before_abx_Ph.4	M36	Before_abx	Female	1A	Skin	3	4	healthy
Skin_M36_After_abx_Ph.4	M36	After_abx	Female	1A	Skin	3	4	healthy
Skin_M36_Endpoint_healthy_Ph.4	M36	Endpoint_healthy	Female	1A	Skin	3	4	healthy
Skin_M36_Endpoint_tumor_Ph.4	M36	Endpoint_tumor	Female	1A	Skin	3	4	tumor
Stool_M36_Before_Abx_Ph.3	M36_Ph3	Before_abx	Female	1B	Stool	2	3	NA
Stool_M36_After_Abx_Ph.3	M36_Ph3	After_abx	Female	1B	Stool	2	3	NA
Stool_M36_Endpoint_Ph.3	M36_Ph3	Endpoint	Female	1B	Stool	2	3	NA
Skin_M36_Before_abx_Ph.3	M36_Ph3	Before_abx	Female	1B	Skin	2	3	healthy
Skin_M36_After_abx_Ph.3	M36_Ph3	After_abx	Female	1B	Skin	2	3	healthy
Skin_M36_Endpoint_healthy_Ph.3	M36_Ph3	Endpoint_healthy	Female	1B	Skin	2	3	healthy
Skin_M36_Endpoint_tumor_Ph.3	M36_Ph3	Endpoint_tumor	Female	1B	Skin	2	3	tumor
Stool_M37_Before_Ph.4	M37	Before_abx	Female	2B	Stool	4	4	NA
Stool_M37_After_Ph.4	M37	After_abx	Female	2B	Stool	4	4	NA
Stool_M37_Endpoint_Ph.4	M37	Endpoint	Female	2B	Stool	4	4	NA
Skin_M37_Before_abx_Ph.4	M37	Before_abx	Female	2B	Skin	4	4	healthy
Skin_M37_After_abx_Ph.4	M37	After_abx	Female	2B	Skin	4	4	healthy
Skin_M37_Endpoint_healthy_Ph.4	M37	Endpoint_healthy	Female	2B	Skin	4	4	healthy
Skin_M37_Endpoint_tumor_Ph.4	M37	Endpoint_tumor	Female	2B	Skin	4	4	tumor
Stool_M37_Before_Abx_Ph.3	M37_Ph3	Before_abx	Male	2A	Stool	2	3	NA
Stool_M37_After_Abx_Ph.3	M37_Ph3	After_abx	Male	2A	Stool	2	3	NA
Stool_M37_Endpoint_Ph.3	M37_Ph3	Endpoint	Male	2A	Stool	2	3	NA
Skin_M37_Before_abx_Ph.3	M37_Ph3	Before_abx	Male	2A	Skin	2	3	healthy
Skin_M37_After_abx_Ph.3	M37_Ph3	After_abx	Male	2A	Skin	2	3	healthy
Skin_M37_Endpoint_healthy_Ph.3	M37_Ph3	Endpoint_healthy	Male	2A	Skin	2	3	healthy
Skin_M37_Endpoint_tumor_Ph.3	M37_Ph3	Endpoint_tumor	Male	2A	Skin	2	3	tumor
Stool_M38_Before_Ph.4	M38	Before_abx	Female	3A	Stool	7	4	NA
Stool_M38_After_Ph.4	M38	After_abx	Female	3A	Stool	7	4	NA
Stool_M38_Endpoint_Ph.4	M38	Endpoint	Female	3A	Stool	7	4	NA
Skin_M38_Before_abx_Ph.4	M38	Before_abx	Female	3A	Skin	7	4	healthy
Skin_M38_After_abx_Ph.4	M38	After_abx	Female	3A	Skin	7	4	healthy
Skin_M38_Endpoint_healthy_Ph.4	M38	Endpoint_healthy	Female	3A	Skin	7	4	healthy
Skin_M38_Endpoint_tumor_Ph.4	M38	Endpoint_tumor	Female	3A	Skin	7	4	tumor
Stool_M38_Before_Ph.3	M38_Ph3	Before_abx	Male	2A	Stool	5	3	NA
Stool_M38_After_Ph.3	M38_Ph3	After_abx	Male	2A	Stool	5	3	NA
Stool_M38_Endpoint_Ph.3	M38_Ph3	Endpoint	Male	2A	Stool	5	3	NA
Skin_M38_Before_abx_Ph.3	M38_Ph3	Before_abx	Male	2A	Skin	5	3	healthy
Skin_M38_After_abx_Ph.3	M38_Ph3	After_abx	Male	2A	Skin	5	3	healthy
Skin_M38_Endpoint_healthy_Ph.3	M38_Ph3	Endpoint_healthy	Male	2A	Skin	5	3	healthy
Skin_M38_Endpoint_tumor_Ph.3	M38_Ph3	Endpoint_tumor	Male	2A	Skin	5	3	tumor
Stool_M39_Before_Ph.4	M39	Before_abx	Female	1B	Stool	8	4	NA
Stool_M39_After_Ph.4	M39	After_abx	Female	1B	Stool	8	4	NA
Stool_M39_Endpoint_Ph.4	M39	Endpoint	Female	1B	Stool	8	4	NA
Skin_M39_Before_abx_Ph.4	M39	Before_abx	Female	1B	Skin	8	4	healthy
Skin_M39_After_abx_Ph.4	M39	After_abx	Female	1B	Skin	8	4	healthy
Skin_M39_Endpoint_healthy_Ph.4	M39	Endpoint_healthy	Female	1B	Skin	8	4	healthy
Skin_M39_Endpoint_tumor_Ph.4	M39	Endpoint_tumor	Female	1B	Skin	8	4	tumor
Stool_M39_Before_Abx_Ph.3	M39_Ph3	Before_abx	Male	3A	Stool	2	3	NA
Stool_M39_After_Abx_Ph.3	M39_Ph3	After_abx	Male	3A	Stool	2	3	NA
Stool_M39_Endpoint_Ph.3	M39_Ph3	Endpoint	Male	3A	Stool	2	3	NA
Skin_M39_Before_abx_Ph.3	M39_Ph3	Before_abx	Male	3A	Skin	2	3	healthy
Skin_M39_After_abx_Ph.3	M39_Ph3	After_abx	Male	3A	Skin	2	3	healthy
Skin_M39_Endpoint_healthy_Ph.3	M39_Ph3	Endpoint_healthy	Male	3A	Skin	2	3	healthy
Skin_M39_Endpoint_tumor_Ph.3	M39_Ph3	Endpoint_tumor	Male	3A	Skin	2	3	tumor
Stool_M40_Before_Ph.4	M40	Before_abx	Female	2A	Stool	7	4	NA
Stool_M40_After_Ph.4	M40	After_abx	Female	2A	Stool	7	4	NA
Stool_M40_Endpoint_Ph.4	M40	Endpoint	Female	2A	Stool	7	4	NA
Skin_M40_Before_abx_Ph.4	M40	Before_abx	Female	2A	Skin	7	4	healthy
Skin_M40_After_abx_Ph.4	M40	After_abx	Female	2A	Skin	7	4	healthy
Skin_M40_Endpoint_healthy_Ph.4	M40	Endpoint_healthy	Female	2A	Skin	7	4	healthy
Skin_M40_Endpoint_tumor_Ph.4	M40	Endpoint_tumor	Female	2A	Skin	7	4	tumor
Stool_M40_Before_Abx_Ph.3	M40_Ph3	Before_abx	Male	2B	Stool	2	3	NA
Stool_M40_After_Abx_Ph.3	M40_Ph3	After_abx	Male	2B	Stool	2	3	NA
Stool_M40_Endpoint_Ph.3	M40_Ph3	Endpoint	Male	2B	Stool	2	3	NA
Skin_M40_Before_abx_Ph.3	M40_Ph3	Before_abx	Male	2B	Skin	2	3	healthy
Skin_M40_After_abx_Ph.3	M40_Ph3	After_abx	Male	2B	Skin	2	3	healthy
Skin_M40_Endpoint_healthy_Ph.3	M40_Ph3	Endpoint_healthy	Male	2B	Skin	2	3	healthy
Skin_M40_Endpoint_tumor_Ph.3	M40_Ph3	Endpoint_tumor	Male	2B	Skin	2	3	tumor
Stool_M41_Before_Ph.4	M41	Before_abx	Female	3B	Stool	5	4	NA
Stool_M41_After_Ph.4	M41	After_abx	Female	3B	Stool	5	4	NA
Stool_M41_Endpoint_Ph.4	M41	Endpoint	Female	3B	Stool	5	4	NA
Skin_M41_Before_abx_Ph.4	M41	Before_abx	Female	3B	Skin	5	4	healthy
Skin_M41_After_abx_Ph.4	M41	After_abx	Female	3B	Skin	5	4	healthy
Skin_M41_Endpoint_healthy_Ph.4	M41	Endpoint_healthy	Female	3B	Skin	5	4	healthy
Skin_M41_Endpoint_tumor_Ph.4	M41	Endpoint_tumor	Female	3B	Skin	5	4	tumor
Stool_M41_Before_Abx_Ph.3	M41_Ph3	Before_abx	Male	3B	Stool	2	3	NA
Stool_M41_After_Abx_Ph.3	M41_Ph3	After_abx	Male	3B	Stool	2	3	NA
Stool_M41_Endpoint_Ph.3	M41_Ph3	Endpoint	Male	3B	Stool	2	3	NA
Skin_M41_Before_abx_Ph.3	M41_Ph3	Before_abx	Male	3B	Skin	2	3	healthy
Skin_M41_After_abx_Ph.3	M41_Ph3	After_abx	Male	3B	Skin	2	3	healthy
Skin_M41_Endpoint_healthy_Ph.3	M41_Ph3	Endpoint_healthy	Male	3B	Skin	2	3	healthy
Skin_M41_Endpoint_tumor_Ph.3	M41_Ph3	Endpoint_tumor	Male	3B	Skin	2	3	tumor
Stool_M42_Before_Ph.4	M42	Before_abx	Female	2B	Stool	7	4	NA
Stool_M42_After_Ph.4	M42	After_abx	Female	2B	Stool	7	4	NA
Stool_M42_Endpoint_Ph.4	M42	Endpoint	Female	2B	Stool	7	4	NA
Skin_M42_Before_abx_Ph.4	M42	Before_abx	Female	2B	Skin	7	4	healthy
Skin_M42_After_abx_Ph.4	M42	After_abx	Female	2B	Skin	7	4	healthy
Skin_M42_Endpoint_healthy_Ph.4	M42	Endpoint_healthy	Female	2B	Skin	7	4	healthy
Skin_M42_Endpoint_tumor_Ph.4	M42	Endpoint_tumor	Female	2B	Skin	7	4	tumor
Stool_M43_Before_Ph.4	M43	Before_abx	Female	3A	Stool	5	4	NA
Stool_M43_After_Ph.4	M43	After_abx	Female	3A	Stool	5	4	NA
Stool_M43_Endpoint_Ph.4	M43	Endpoint	Female	3A	Stool	5	4	NA
Skin_M43_Before_abx_Ph.4	M43	Before_abx	Female	3A	Skin	5	4	healthy
Skin_M43_After_abx_Ph.4	M43	After_abx	Female	3A	Skin	5	4	healthy
Skin_M43_Endpoint_healthy_Ph.4	M43	Endpoint_healthy	Female	3A	Skin	5	4	healthy
Skin_M43_Endpoint_tumor_Ph.4	M43	Endpoint_tumor	Female	3A	Skin	5	4	tumor
Stool_M44_Before_Abx_Ph.4	M44	Before_abx	Female	3A	Stool	2	4	NA
Stool_M44_After_Abx_Ph.4	M44	After_abx	Female	3A	Stool	2	4	NA
Stool_M44_Endpoint_Ph.4	M44	Endpoint	Female	3A	Stool	2	4	NA
Skin_M44_Before_abx_Ph.4	M44	Before_abx	Female	3A	Skin	2	4	healthy
Skin_M44_After_abx_Ph.4	M44	After_abx	Female	3A	Skin	2	4	healthy
Skin_M44_Endpoint_healthy_Ph.4	M44	Endpoint_healthy	Female	3A	Skin	2	4	healthy
Skin_M44_Endpoint_tumor_Ph.4	M44	Endpoint_tumor	Female	3A	Skin	2	4	tumor
Stool_M45_Before_Abx_Ph.4	M45	Before_abx	Female	2B	Stool	3	4	NA
Stool_M45_After_abx_Ph.4	M45	After_abx	Female	2B	Stool	3	4	NA
Stool_M45_Endpoint_Ph.4	M45	Endpoint	Female	2B	Stool	3	4	NA
Skin_M45_Before_abx_Ph.4	M45	Before_abx	Female	2B	Skin	3	4	healthy
Skin_M45_After_abx_Ph.4	M45	After_abx	Female	2B	Skin	3	4	healthy
Skin_M45_Endpoint_healthy_Ph.4	M45	Endpoint_healthy	Female	2B	Skin	3	4	healthy
Skin_M45_Endpoint_tumor_Ph.4	M45	Endpoint_tumor	Female	2B	Skin	3	4	tumor
Stool_M46_Before_Ph.4	M46	Before_abx	Female	2B	Stool	6	4	NA
Stool_M46_After_Ph.4	M46	After_abx	Female	2B	Stool	6	4	NA
Stool_M46_Endpoint_Ph.4	M46	Endpoint	Female	2B	Stool	6	4	NA
Skin_M46_Before_abx_Ph.4	M46	Before_abx	Female	2B	Skin	6	4	healthy
Skin_M46_After_abx_Ph.4	M46	After_abx	Female	2B	Skin	6	4	healthy
Skin_M46_Endpoint_healthy_Ph.4	M46	Endpoint_healthy	Female	2B	Skin	6	4	healthy
Skin_M46_Endpoint_tumor_Ph.4	M46	Endpoint_tumor	Female	2B	Skin	6	4	tumor
Stool_M47_Before_Ph.4	M47	Before_abx	Female	1A	Stool	5	4	NA
Stool_M47_After_Ph.4	M47	After_abx	Female	1A	Stool	5	4	NA
Stool_M47_Endpoint_Ph.4	M47	Endpoint	Female	1A	Stool	5	4	NA
Skin_M47_Before_abx_Ph.4	M47	Before_abx	Female	1A	Skin	5	4	healthy
Skin_M47_After_abx_Ph.4	M47	After_abx	Female	1A	Skin	5	4	healthy
Skin_M47_Endpoint_healthy_Ph.4	M47	Endpoint_healthy	Female	1A	Skin	5	4	healthy
Skin_M47_Endpoint_tumor_Ph.4	M47	Endpoint_tumor	Female	1A	Skin	5	4	tumor
Stool_M48_Before_Ph.4	M48	Before_abx	Female	1B	Stool	6	4	NA
Stool_M48_After_Ph.4	M48	After_abx	Female	1B	Stool	6	4	NA
Stool_M48_Endpoint_Ph.4	M48	Endpoint	Female	1B	Stool	6	4	NA
Skin_M48_Before_abx_Ph.4	M48	Before_abx	Female	1B	Skin	6	4	healthy
Skin_M48_After_abx_Ph.4	M48	After_abx	Female	1B	Skin	6	4	healthy
Skin_M48_Endpoint_healthy_Ph.4	M48	Endpoint_healthy	Female	1B	Skin	6	4	healthy
Skin_M48_Endpoint_tumor_Ph.4	M48	Endpoint_tumor	Female	1B	Skin	6	4	tumor
Stool_M49_Before_Ph.4	M49	Before_abx	Female	1B	Stool	5	4	NA
Stool_M49_After_Ph.4	M49	After_abx	Female	1B	Stool	5	4	NA
Stool_M49_Endpoint_Ph.4	M49	Endpoint	Female	1B	Stool	5	4	NA
Skin_M49_Before_abx_Ph.4	M49	Before_abx	Female	1B	Skin	5	4	healthy
Skin_M49_After_abx_Ph.4	M49	After_abx	Female	1B	Skin	5	4	healthy
Skin_M49_Endpoint_healthy_Ph.4	M49	Endpoint_healthy	Female	1B	Skin	5	4	healthy
Skin_M49_Endpoint_tumor_Ph.4	M49	Endpoint_tumor	Female	1B	Skin	5	4	tumor
Stool_M50_Before_Abx_Ph.4	M50	Before_abx	Female	2A	Stool	3	4	NA
Stool_M50_After_abx_Ph.4	M50	After_abx	Female	2A	Stool	3	4	NA
Stool_M50_Endpoint_Ph.4	M50	Endpoint	Female	2A	Stool	3	4	NA
Skin_M50_Before_abx_Ph.4	M50	Before_abx	Female	2A	Skin	3	4	healthy
Skin_M50_After_abx_Ph.4	M50	After_abx	Female	2A	Skin	3	4	healthy
Skin_M50_Endpoint_healthy_Ph.4	M50	Endpoint_healthy	Female	2A	Skin	3	4	healthy
Skin_M50_Endpoint_tumor_Ph.4	M50	Endpoint_tumor	Female	2A	Skin	3	4	tumor
Stool_M52_Before_Abx_Ph.4	M52	Before_abx	Female	1B	Stool	3	4	NA
Stool_M52_After_abx_Ph.4	M52	After_abx	Female	1B	Stool	3	4	NA
Stool_M52_Endpoint_Ph.4	M52	Endpoint	Female	1B	Stool	3	4	NA
Skin_M52_Before_abx_Ph.4	M52	Before_abx	Female	1B	Skin	3	4	healthy
Skin_M52_After_abx_Ph.4	M52	After_abx	Female	1B	Skin	3	4	healthy
Skin_M52_Endpoint_healthy_Ph.4	M52	Endpoint_healthy	Female	1B	Skin	3	4	healthy
Skin_M52_Endpoint_tumor_Ph.4	M52	Endpoint_tumor	Female	1B	Skin	3	4	tumor
Stool_M53_Before_Ph.4	M53	Before_abx	Female	3A	Stool	4	4	NA
Stool_M53_After_Ph.4	M53	After_abx	Female	3A	Stool	4	4	NA
Stool_M53_Endpoint_Ph.4	M53	Endpoint	Female	3A	Stool	4	4	NA
Skin_M53_Before_abx_Ph.4	M53	Before_abx	Female	3A	Skin	4	4	healthy
Skin_M53_After_abx_Ph.4	M53	After_abx	Female	3A	Skin	4	4	healthy
Skin_M53_Endpoint_healthy_Ph.4	M53	Endpoint_healthy	Female	3A	Skin	4	4	healthy
Skin_M53_Endpoint_tumor_Ph.4	M53	Endpoint_tumor	Female	3A	Skin	4	4	tumor
Stool_M55_Before_Abx_Ph.4	M55	Before_abx	Female	3A	Stool	3	4	NA
Stool_M55_After_abx_Ph.4	M55	After_abx	Female	3A	Stool	3	4	NA
Stool_M55_Endpoint_Ph.4	M55	Endpoint	Female	3A	Stool	3	4	NA
Skin_M55_Before_abx_Ph.4	M55	Before_abx	Female	3A	Skin	3	4	healthy
Skin_M55_After_abx_Ph.4	M55	After_abx	Female	3A	Skin	3	4	healthy
Skin_M55_Endpoint_healthy_Ph.4	M55	Endpoint_healthy	Female	3A	Skin	3	4	healthy
Skin_M55_Endpoint_tumor_Ph.4	M55	Endpoint_tumor	Female	3A	Skin	3	4	tumor
Stool_M56_Before_Ph.4	M56	Before_abx	Female	3B	Stool	7	4	NA
Stool_M56_After_Ph.4	M56	After_abx	Female	3B	Stool	7	4	NA
Stool_M56_Endpoint_Ph.4	M56	Endpoint	Female	3B	Stool	7	4	NA
Skin_M56_Before_abx_Ph.4	M56	Before_abx	Female	3B	Skin	7	4	healthy
Skin_M56_After_abx_Ph.4	M56	After_abx	Female	3B	Skin	7	4	healthy
Skin_M56_Endpoint_healthy_Ph.4	M56	Endpoint_healthy	Female	3B	Skin	7	4	healthy
Skin_M56_Endpoint_tumor_Ph.4	M56	Endpoint_tumor	Female	3B	Skin	7	4	tumor
Stool_M57_Before_Abx_Ph.4	M57	Before_abx	Female	2B	Stool	3	4	NA
Stool_M57_After_abx_Ph.4	M57	After_abx	Female	2B	Stool	3	4	NA
Stool_M57_Endpoint_Ph.4	M57	Endpoint	Female	2B	Stool	3	4	NA
Skin_M57_Before_abx_Ph.4	M57	Before_abx	Female	2B	Skin	3	4	healthy
Skin_M57_After_abx_Ph.4	M57	After_abx	Female	2B	Skin	3	4	healthy
Skin_M57_Endpoint_healthy_Ph.4	M57	Endpoint_healthy	Female	2B	Skin	3	4	healthy
Skin_M57_Endpoint_tumor_Ph.4	M57	Endpoint_tumor	Female	2B	Skin	3	4	tumor
Stool_M58_Before_Abx_Ph.4	M58	Before_abx	Female	2B	Stool	1	4	NA
Stool_M58_After_Abx_Ph.4	M58	After_abx	Female	2B	Stool	1	4	NA
Stool_M58_Endpoint_Ph.4	M58	Endpoint	Female	2B	Stool	1	4	NA
Skin_M58_Before_abx_Ph.4	M58	Before_abx	Female	2B	Skin	1	4	healthy
Skin_M58_After_abx_Ph.4	M58	After_abx	Female	2B	Skin	1	4	healthy
Skin_M58_Endpoint_healthy_Ph.4	M58	Endpoint_healthy	Female	2B	Skin	1	4	healthy
Skin_M58_Endpoint_tumor_Ph.4	M58	Endpoint_tumor	Female	2B	Skin	1	4	tumor
Stool_M60_Before_Abx_Ph.4	M60	Before_abx	Female	2B	Stool	1	4	NA
Stool_M60_After_Abx_Ph.4	M60	After_abx	Female	2B	Stool	1	4	NA
Stool_M60_Endpoint_Ph.4	M60	Endpoint	Female	2B	Stool	1	4	NA
Skin_M60_Before_abx_Ph.4	M60	Before_abx	Female	2B	Skin	1	4	healthy
Skin_M60_After_abx_Ph.4	M60	After_abx	Female	2B	Skin	1	4	healthy
Skin_M60_Endpoint_healthy_Ph.4	M60	Endpoint_healthy	Female	2B	Skin	1	4	healthy
Skin_M60_Endpoint_tumor_Ph.4	M60	Endpoint_tumor	Female	2B	Skin	1	4	tumor
Stool_M61_Before_Abx_Ph.4	M61	Before_abx	Female	3B	Stool	3	4	NA
Stool_M61_After_abx_Ph.4	M61	After_abx	Female	3B	Stool	3	4	NA
Stool_M61_Endpoint_Ph.4	M61	Endpoint	Female	3B	Stool	3	4	NA
Skin_M61_Before_abx_Ph.4	M61	Before_abx	Female	3B	Skin	3	4	healthy
Skin_M61_After_abx_Ph.4	M61	After_abx	Female	3B	Skin	3	4	healthy
Skin_M61_Endpoint_healthy_Ph.4	M61	Endpoint_healthy	Female	3B	Skin	3	4	healthy
Skin_M61_Endpoint_tumor_Ph.4	M61	Endpoint_tumor	Female	3B	Skin	3	4	tumor
Stool_M62_Before_abx_Ph.4	M62	Before_abx	Female	1A	Stool	3	4	NA
Stool_M62_After_abx_Ph.4	M62	After_abx	Female	1A	Stool	3	4	NA
Stool_M62_Endpoint_Ph.4	M62	Endpoint	Female	1A	Stool	3	4	NA
Skin_M62_Before_abx_Ph.4	M62	Before_abx	Female	1A	Skin	3	4	healthy
Skin_M62_After_abx_Ph.4	M62	After_abx	Female	1A	Skin	3	4	healthy
Skin_M62_Endpoint_healthy_Ph.4	M62	Endpoint_healthy	Female	1A	Skin	3	4	healthy
Skin_M62_Endpoint_tumor_Ph.4	M62	Endpoint_tumor	Female	1A	Skin	3	4	tumor
Stool_M63_Before_Ph.4	M63	Before_abx	Female	3B	Stool	4	4	NA
Stool_M63_After_Ph.4	M63	After_abx	Female	3B	Stool	4	4	NA
Stool_M63_Endpoint_Ph.4	M63	Endpoint	Female	3B	Stool	4	4	NA
Skin_M63_Before_abx_Ph.4	M63	Before_abx	Female	3B	Skin	4	4	healthy
Skin_M63_After_abx_Ph.4	M63	After_abx	Female	3B	Skin	4	4	healthy
Skin_M63_Endpoint_healthy_Ph.4	M63	Endpoint_healthy	Female	3B	Skin	4	4	healthy
Skin_M63_Endpoint_tumor_Ph.4	M63	Endpoint_tumor	Female	3B	Skin	4	4	tumor
Stool_M64_Before_Abx_Ph.4	M64	Before_abx	Female	3B	Stool	2	4	NA
Stool_M64_After_Abx_Ph.4	M64	After_abx	Female	3B	Stool	2	4	NA
Stool_M64_Endpoint_Ph.4	M64	Endpoint	Female	3B	Stool	2	4	NA
Skin_M64_Before_abx_Ph.4	M64	Before_abx	Female	3B	Skin	2	4	healthy
Skin_M64_After_abx_Ph.4	M64	After_abx	Female	3B	Skin	2	4	healthy
Skin_M64_Endpoint_healthy_Ph.4	M64	Endpoint_healthy	Female	3B	Skin	2	4	healthy
Skin_M64_Endpoint_tumor_Ph.4	M64	Endpoint_tumor	Female	3B	Skin	2	4	tumor
Skin_Mock1	NA	NA	NA	CTRL	Mock	NA	NA	NA
Skin_Mock3	NA	NA	NA	CTRL	Mock	NA	NA	NA
Skin_Mock2	NA	NA	NA	CTRL	Mock	NA	NA	NA
Stool_Mock4	NA	NA	NA	CTRL	Mock	NA	NA	NA
Stool_Mock5	NA	NA	NA	CTRL	Mock	NA	NA	NA
Skin_PCR_Mock1	NA	NA	NA	CTRL	PCR.Mock	NA	NA	NA
Skin_PCR_Mock2	NA	NA	NA	CTRL	PCR.Mock	NA	NA	NA
Stool_PCR_Mock3	NA	NA	NA	CTRL	PCR.Mock	NA	NA	NA
Skin_PCR_neg_Ctrl1	NA	NA	NA	CTRL	PCR.neg	NA	NA	NA
Skin_PCR_neg_Ctrl2	NA	NA	NA	CTRL	PCR.neg	NA	NA	NA
Stool_PCR_neg_Ctrl3	NA	NA	NA	CTRL	PCR.neg	NA	NA	NA
Stool_PCR_neg_Ctrl4	NA	NA	NA	CTRL	PCR.neg	NA	NA	NA
Skin_Mouse_bedding	NA	NA	NA	CTRL	Environment	NA	NA	NA
Skin_extraction_neg_Ctrl1	NA	NA	NA	CTRL	Extraction_neg_Ctrl	NA	NA	NA
Skin_extraction_neg_Ctrl3	NA	NA	NA	CTRL	Extraction_neg_Ctrl	NA	NA	NA
Skin_extraction_neg_Ctrl2	NA	NA	NA	CTRL	Extraction_neg_Ctrl	NA	NA	NA
Stool_Extraction_neg_Ctrl4	NA	NA	NA	CTRL	Extraction_neg_Ctrl	NA	NA	NA
Stool_Extraction_neg_Ctrl5	NA	NA	NA	CTRL	Extraction_neg_Ctrl	NA	NA	NA
Skin_Mouse_food	NA	NA	NA	CTRL	Environment	NA	NA	NA

### Sheet: TableS3.OTU counts table
OTU	Skin_extraction_neg_Ctrl1	Skin_Mock1	Stool_Extraction_neg_Ctrl4	Stool_Extraction_neg_Ctrl5	Stool_M15_After_abx_Ph.4	Stool_M15_Before_Abx_Ph.4	Stool_M15_Endpoint_Ph.4	Stool_M16_After_Ph.4	Stool_M16_Before_Ph.4	Stool_M17_After_Abx_Ph.4	Stool_M17_Before_Abx_Ph.4	Stool_M17_Endpoint_Ph.4	Stool_M18_After_Ph.4	Stool_M18_Before_Ph.4	Stool_M18_Endpoint_Ph.4	Stool_M16_Endpoint_Ph.4	Stool_M19_After_Abx_Ph.4	Stool_M19_Before_Abx_Ph.4	Stool_M19_Endpoint_Ph.4	Stool_M20_After_abx_Ph.4	Stool_M20_Before_Abx_Ph.4	Stool_M20_Endpoint_Ph.4	Stool_M21_After_Abx_Ph.4	Stool_M21_Before_Abx_Ph.4	Stool_M21_Endpoint_Ph.4	Stool_M22_After_Ph.4	Stool_M22_Before_Ph.4	Stool_M22_Endpoint_Ph.4	Stool_M23_After_abx_Ph.4	Stool_M23_Before_Abx_Ph.4	Stool_M23_Endpoint_Ph.4	Stool_M24_After_Abx_Ph.4	Stool_M24_Before_Abx_Ph.4	Stool_M24_Endpoint_Ph.4	Stool_M27_After_Abx_Ph.4	Stool_M27_Before_Abx_Ph.4	Stool_M27_Endpoint_Ph.4	Stool_M28_After_Abx_Ph.4	Stool_M28_Before_Abx_Ph.4	Stool_M28_Endpoint_Ph.4	Stool_M29_After_Abx_Ph.4	Stool_M29_Before_Abx_Ph.4	Stool_M29_Endpoint_Ph.4	Stool_M30_After_abx_Ph.4	Stool_M30_Before_Abx_Ph.4	Stool_M30_Endpoint_Ph.4	Stool_M32_After_Ph.4	Stool_M32_Before_Ph.4	Stool_M32_Endpoint_Ph.4	Stool_M33_After_abx_Ph.4	Stool_M33_Before_Abx_Ph.4	Stool_M33_Endpoint_Ph.4	Stool_M34_After_Abx_Ph.4	Stool_M34_Before_Abx_Ph.4	Stool_M34_Endpoint_Ph.4	Stool_M35_After_Abx_Ph.4	Stool_M35_After_Abx_Ph.3	Stool_M35_Before_Abx_Ph.4	Stool_M35_Before_Abx_Ph.3	Stool_M35_Endpoint_Ph.4	Stool_M35_Endpoint_Ph.3	Stool_M36_After_Abx_Ph.3	Stool_M36_After_abx_Ph.4	Stool_M36_Before_Abx_Ph.3	Stool_M36_Before_Abx_Ph.4	Stool_M36_Endpoint_Ph.3	Stool_M36_Endpoint_Ph.4	Stool_M37_After_Abx_Ph.3	Stool_M37_After_Ph.4	Stool_M37_Before_Abx_Ph.3	Stool_M37_Before_Ph.4	Stool_M37_Endpoint_Ph.3	Stool_M37_Endpoint_Ph.4	Stool_M38_After_Ph.3	Stool_M38_After_Ph.4	Stool_M38_Before_Ph.3	Stool_M38_Before_Ph.4	Stool_M38_Endpoint_Ph.3	Stool_M38_Endpoint_Ph.4	Stool_M39_After_Abx_Ph.3	Stool_M39_After_Ph.4	Stool_M39_Before_Abx_Ph.3	Stool_M39_Before_Ph.4	Stool_M39_Endpoint_Ph.3	Stool_M39_Endpoint_Ph.4	Stool_M40_After_Abx_Ph.3	Stool_M40_After_Ph.4	Stool_M40_Before_Abx_Ph.3	Stool_M40_Before_Ph.4	Stool_M40_Endpoint_Ph.3	Stool_M40_Endpoint_Ph.4	Stool_M41_After_Abx_Ph.3	Stool_M41_After_Ph.4	Stool_M41_Before_Abx_Ph.3	Stool_M41_Before_Ph.4	Stool_M41_Endpoint_Ph.3	Stool_M41_Endpoint_Ph.4	Stool_M42_After_Ph.4	Stool_M42_Before_Ph.4	Stool_M42_Endpoint_Ph.4	Stool_M43_After_Ph.4	Stool_M43_Before_Ph.4	Stool_M43_Endpoint_Ph.4	Stool_M44_After_Abx_Ph.4	Stool_M44_Before_Abx_Ph.4	Stool_M44_Endpoint_Ph.4	Stool_M45_After_abx_Ph.4	Stool_M45_Before_Abx_Ph.4	Stool_M45_Endpoint_Ph.4	Stool_M46_After_Ph.4	Stool_M46_Before_Ph.4	Stool_M46_Endpoint_Ph.4	Stool_M47_After_Ph.4	Stool_M47_Before_Ph.4	Stool_M47_Endpoint_Ph.4	Stool_M48_After_Ph.4	Stool_M48_Before_Ph.4	Stool_M48_Endpoint_Ph.4	Stool_M49_After_Ph.4	Stool_M49_Before_Ph.4	Stool_M49_Endpoint_Ph.4	Stool_M50_After_abx_Ph.4	Stool_M50_Before_Abx_Ph.4	Stool_M50_Endpoint_Ph.4	Stool_M52_After_abx_Ph.4	Stool_M52_Before_Abx_Ph.4	Stool_M52_Endpoint_Ph.4	Stool_M53_After_Ph.4	Stool_M53_Before_Ph.4	Stool_M53_Endpoint_Ph.4	Stool_M55_After_abx_Ph.4	Stool_M55_Before_Abx_Ph.4	Stool_M55_Endpoint_Ph.4	Stool_M56_After_Ph.4	Stool_M56_Before_Ph.4	Stool_M56_Endpoint_Ph.4	Stool_M57_After_abx_Ph.4	Stool_M57_Before_Abx_Ph.4	Stool_M57_Endpoint_Ph.4	Stool_M58_After_Abx_Ph.4	Stool_M58_Before_Abx_Ph.4	Stool_M58_Endpoint_Ph.4	Stool_M60_After_Abx_Ph.4	Stool_M60_Before_Abx_Ph.4	Stool_M60_Endpoint_Ph.4	Stool_M61_After_abx_Ph.4	Stool_M61_Before_Abx_Ph.4	Stool_M61_Endpoint_Ph.4	Stool_M62_Before_abx_Ph.4	Stool_M62_After_abx_Ph.4	Stool_M62_Endpoint_Ph.4	Stool_M63_After_Ph.4	Stool_M63_Before_Ph.4	Stool_M63_Endpoint_Ph.4	Stool_M64_After_Abx_Ph.4	Stool_M64_Before_Abx_Ph.4	Stool_M64_Endpoint_Ph.4	Stool_Mock4	Stool_Mock5	Stool_PCR_Mock3	Stool_PCR_neg_Ctrl3	Stool_PCR_neg_Ctrl4	Skin_extraction_neg_Ctrl3	Skin_extraction_neg_Ctrl2	Skin_M15_After_abx_Ph.4	Skin_M38_Endpoint_tumor_Ph.4	Skin_M15_Before_abx_Ph.4	Skin_M16_Endpoint_healthy_Ph.4	Skin_M17_After_abx_Ph.4	Skin_M22_Endpoint_healthy_Ph.4	Skin_M17_Before_abx_Ph.4	Skin_M57_Endpoint_healthy_Ph.4	Skin_M17_Endpoint_healthy_Ph.4	Skin_M63_Endpoint_healthy_Ph.4	Skin_M17_Endpoint_tumor_Ph.4	Skin_M63_Endpoint_tumor_Ph.4	Skin_M19_After_abx_Ph.4	Skin_M22_Endpoint_tumor_Ph.4	Skin_M19_Before_abx_Ph.4	Skin_M57_Endpoint_tumor_Ph.4	Skin_M19_Endpoint_healthy_Ph.4	Skin_M41_Before_abx_Ph.4	Skin_M19_Endpoint_tumor_Ph.4	Skin_M41_After_abx_Ph.4	Skin_M20_After_abx_Ph.4	Skin_M40_Before_abx_Ph.4	Skin_M20_Before_abx_Ph.4	Skin_M16_Endpoint_tumor_Ph.4	Skin_M21_After_abx_Ph.4	Skin_M37_Before_abx_Ph.4	Skin_M21_Before_abx_Ph.4	Skin_M61_Endpoint_healthy_Ph.4	Skin_M21_Endpoint_healthy_Ph.4	Skin_M41_Endpoint_healthy_Ph.4	Skin_M21_Endpoint_tumor_Ph.4	Skin_M41_Endpoint_tumor_Ph.4	Skin_M23_After_abx_Ph.4	Skin_M40_After_abx_Ph.4	Skin_M23_Before_abx_Ph.4	Skin_M46_Before_abx_Ph.4	Skin_M24_After_abx_Ph.4	Skin_M52_After_abx_Ph.4	Skin_M24_Before_abx_Ph.4	Skin_M36_After_abx_Ph.4	Skin_M24_Endpoint_healthy_Ph.4	Skin_M30_Endpoint_healthy_Ph.4	Skin_M24_Endpoint_tumor_Ph.4	Skin_M30_Endpoint_tumor_Ph.4	Skin_M27_After_abx_Ph.4	Skin_M15_Endpoint_healthy_Ph.4	Skin_M27_Before_abx_Ph.4	Skin_M55_After_abx_Ph.4	Skin_M27_Endpoint_healthy_Ph.4	Skin_M33_Endpoint_healthy_Ph.4	Skin_M27_Endpoint_tumor_Ph.4	Skin_M33_Endpoint_tumor_Ph.4	Skin_M28_After_abx_Ph.4	Skin_M15_Endpoint_tumor_Ph.4	Skin_M28_Before_abx_Ph.4	Skin_M57_After_abx_Ph.4	Skin_M28_Endpoint_healthy_Ph.4	Skin_M36_Endpoint_healthy_Ph.4	Skin_M28_Endpoint_tumor_Ph.4	Skin_M36_Endpoint_tumor_Ph.4	Skin_M29_After_abx_Ph.4	Skin_M37_After_abx_Ph.4	Skin_M29_Before_abx_Ph.4	Skin_M61_Endpoint_tumor_Ph.4	Skin_M29_Endpoint_healthy_Ph.4	Skin_M43_Before_abx_Ph.4	Skin_M29_Endpoint_tumor_Ph.4	Skin_M43_After_abx_Ph.4	Skin_M30_After_abx_Ph.4	Skin_M40_Endpoint_healthy_Ph.4	Skin_M30_Before_abx_Ph.4	Skin_M46_After_abx_Ph.4	Skin_M32_After_abx_Ph.4	Skin_M32_Before_abx_Ph.4	Skin_M32_Endpoint_healthy_Ph.4	Skin_M32_Endpoint_tumor_Ph.4	Skin_M33_After_abx_Ph.4	Skin_M40_Endpoint_tumor_Ph.4	Skin_M33_Before_abx_Ph.4	Skin_M46_Endpoint_healthy_Ph.4	Skin_M34_After_abx_Ph.4	Skin_M20_Endpoint_healthy_Ph.4	Skin_M34_Before_abx_Ph.4	Skin_M61_After_abx_Ph.4	Skin_M34_Endpoint_healthy_Ph.4	Skin_M45_Endpoint_healthy_Ph.4	Skin_M34_Endpoint_tumor_Ph.4	Skin_M45_Endpoint_tumor_Ph.4	Skin_M35_After_abx_Ph.4	Skin_M35_After_abx_Ph.3	Skin_M20_Endpoint_tumor_Ph.4	Skin_M53_Before_abx_Ph.4	Skin_M35_Before_abx_Ph.4	Skin_M35_Before_abx_Ph.3	Skin_M62_After_abx_Ph.4	Skin_M18_Before_abx_Ph.4	Skin_M35_Endpoint_healthy_Ph.4	Skin_M35_Endpoint_healthy_Ph.3	Skin_M50_Endpoint_healthy_Ph.4	Skin_M47_Endpoint_healthy_Ph.4	Skin_M35_Endpoint_tumor_Ph.4	Skin_M35_Endpoint_tumor_Ph.3	Skin_M50_Endpoint_tumor_Ph.4	Skin_M47_Endpoint_tumor_Ph.4	Skin_M36_After_abx_Ph.3	Skin_M53_After_abx_Ph.4	Skin_M36_Before_abx_Ph.3	Skin_M36_Before_abx_Ph.4	Skin_M18_After_abx_Ph.4	Skin_M46_Endpoint_tumor_Ph.4	Skin_M36_Endpoint_healthy_Ph.3	Skin_M49_Before_abx_Ph.4	Skin_M36_Endpoint_tumor_Ph.3	Skin_M49_After_abx_Ph.4	Skin_M37_After_abx_Ph.3	Skin_M53_Endpoint_healthy_Ph.4	Skin_M37_Before_abx_Ph.3	Skin_M18_Endpoint_healthy_Ph.4	Skin_M37_Endpoint_healthy_Ph.3	Skin_M49_Endpoint_healthy_Ph.4	Skin_M37_Endpoint_tumor_Ph.3	Skin_M49_Endpoint_tumor_Ph.4	Skin_M39_After_abx_Ph.3	Skin_M53_Endpoint_tumor_Ph.4	Skin_M39_After_abx_Ph.4	Skin_M39_Before_abx_Ph.3	Skin_M18_Endpoint_tumor_Ph.4	Skin_M39_Before_abx_Ph.4	Skin_M39_Endpoint_healthy_Ph.3	Skin_M38_Before_abx_Ph.3	Skin_M39_Endpoint_healthy_Ph.4	Skin_M39_Endpoint_tumor_Ph.3	Skin_M38_After_abx_Ph.3	Skin_M39_Endpoint_tumor_Ph.4	Skin_M40_After_abx_Ph.3	Skin_M63_After_abx_Ph.4	Skin_M40_Before_abx_Ph.3	Skin_M22_After_abx_Ph.4	Skin_M40_Endpoint_healthy_Ph.3	Skin_M16_Before_abx_Ph.4	Skin_M40_Endpoint_tumor_Ph.3	Skin_M16_After_abx_Ph.4	Skin_M41_After_abx_Ph.3	Skin_M63_Before_abx_Ph.4	Skin_M41_Before_abx_Ph.3	Skin_M22_Before_abx_Ph.4	Skin_M41_Endpoint_healthy_Ph.3	Skin_M38_Endpoint_healthy_Ph.3	Skin_M41_Endpoint_tumor_Ph.3	Skin_M38_Endpoint_tumor_Ph.3	Skin_M42_After_abx_Ph.4	Skin_M42_Before_abx_Ph.4	Skin_M42_Endpoint_healthy_Ph.4	Skin_M42_Endpoint_tumor_Ph.4	Skin_M44_After_abx_Ph.4	Skin_M37_Endpoint_healthy_Ph.4	Skin_M44_Before_abx_Ph.4	Skin_M62_Endpoint_healthy_Ph.4	Skin_M44_Endpoint_healthy_Ph.4	Skin_M43_Endpoint_healthy_Ph.4	Skin_M44_Endpoint_tumor_Ph.4	Skin_M43_Endpoint_tumor_Ph.4	Skin_M45_Before_abx_Ph.4	Skin_M48_Before_abx_Ph.4	Skin_M50_Before_abx_Ph.4	Skin_M48_After_abx_Ph.4	Skin_M52_Before_abx_Ph.4	Skin_M48_Endpoint_healthy_Ph.4	Skin_M55_Before_abx_Ph.4	Skin_M48_Endpoint_tumor_Ph.4	Skin_M56_After_abx_Ph.4	Skin_M56_Before_abx_Ph.4	Skin_M56_Endpoint_healthy_Ph.4	Skin_M56_Endpoint_tumor_Ph.4	Skin_M57_Before_abx_Ph.4	Skin_M38_Before_abx_Ph.4	Skin_M58_After_abx_Ph.4	Skin_M23_Endpoint_tumor_Ph.4	Skin_M58_Before_abx_Ph.4	Skin_M50_After_abx_Ph.4	Skin_M58_Endpoint_healthy_Ph.4	Skin_M55_Endpoint_healthy_Ph.4	Skin_M58_Endpoint_tumor_Ph.4	Skin_M55_Endpoint_tumor_Ph.4	Skin_M60_After_abx_Ph.4	Skin_M23_Endpoint_healthy_Ph.4	Skin_M60_Before_abx_Ph.4	Skin_M45_After_abx_Ph.4	Skin_M60_Endpoint_healthy_Ph.4	Skin_M52_Endpoint_healthy_Ph.4	Skin_M60_Endpoint_tumor_Ph.4	Skin_M52_Endpoint_tumor_Ph.4	Skin_M61_Before_abx_Ph.4	Skin_M38_After_abx_Ph.4	Skin_M62_Before_abx_Ph.4	Skin_M38_Endpoint_healthy_Ph.4	Skin_M64_After_abx_Ph.4	Skin_M37_Endpoint_tumor_Ph.4	Skin_M64_Before_abx_Ph.4	Skin_M62_Endpoint_tumor_Ph.4	Skin_M64_Endpoint_healthy_Ph.4	Skin_M47_Before_abx_Ph.4	Skin_M64_Endpoint_tumor_Ph.4	Skin_M47_After_abx_Ph.4	Skin_Mock3	Skin_Mock2	Skin_Mouse_bedding	Skin_Mouse_food	Skin_PCR_Mock1	Skin_PCR_Mock2	Skin_PCR_neg_Ctrl1	Skin_PCR_neg_Ctrl2
Bacteroidetes|Bacteroides_OTU_470	273	0	0	0	0	0	0	0	0	0	0	0	0	0	0	0	0	0	0	0	0	0	0	0	0	0	0	0	0	0	0	0	0	0	0	0	0	0	0	0	0	0	0	0	0	0	0	0	0	0	0	0	0	0	0	0	0	0	0	0	0	0	0	0	0	0	0	0	0	0	0	0	0	0	0	0	0	0	0	0	0	0	0	0	0	0	0	0	0	0	0	0	0	0	0	0	0	0	0	0	0	0	0	0	0	0	0	0	0	0	0	0	0	0	0	0	0	0	0	0	0	0	0	0	0	0	0	0	0	0	0	0	0	0	0	0	0	0	0	0	0	0	0	0	0	0	0	0	0	0	0	0	0	0	0	0	0	0	0	0	0	0	0	0	0	0	0	0	0	0	0	0	0	0	0	0	0	0	0	0	0	0	0	0	0	0	0	0	0	0	0	0	0	0	0	0	0	0	0	0	0	0	0	0	0	0	0	0	0	0	0	0	0	0	0	0	0	0	0	0	0	0	0	0	0	0	0	0	0	0	0	0	0	0	0	0	0	0	0	0	0	0	0	0	0	0	0	0	0	0	0	0	0	0	0	0	0	0	0	0	0	0	0	0	0	0	0	0	0	0	0	0	0	0	0	0	0	0	0	0	0	0	0	0	0	0	0	0	0	0	0	0	0	0	0	0	0	0	0	0	0	0	0	0	0	0	0	0	0	0	0	0	0	0	0	0	0	0	0	0	0	0	0	0	0	0	0	0	0	0	0	0	0	0	0	0	0	0	0	0	0	0	0	0	0	0	0	0	0	0	0	0	0	0	0	0	0	0	0	0	0	0	0	0	0	0	0	0	0	0	0	0	0	0	0	0
Actinobacteria|Corynebacterium_OTU_372	229	0	0	0	0	0	0	0	0	0	0	0	0	0	0	0	0	0	0	0	0	0	0	0	0	0	0	0	0	0	0	0	0	0	0	0	0	0	0	0	0	0	0	0	0	0	0	0	0	0	0	0	0	0	0	0	0	0	0	0	0	0	0	0	0	0	0	0	0	0	0	0	0	0	0	0	0	0	0	0	0	0	0	0	0	0	0	0	0	0	0	0	0	0	0	0	0	0	0	0	0	0	0	0	0	0	0	0	0	0	0	0	0	0	0	0	0	0	0	0	0	0	0	0	0	0	0	0	0	0	0	0	0	0	0	0	0	0	0	0	0	0	0	0	0	0	0	0	0	0	0	0	0	0	0	0	0	0	0	0	0	0	0	0	0	0	2	4	0	0	0	0	0	0	0	0	0	0	0	0	0	0	0	0	0	0	0	0	0	0	0	0	0	0	0	0	0	0	0	0	0	0	0	0	0	0	0	0	0	0	0	0	0	0	0	0	0	0	0	0	0	0	0	0	0	0	0	0	0	0	0	0	0	0	0	0	0	0	0	0	0	0	0	0	0	0	0	0	0	0	0	0	0	0	0	0	0	0	0	0	0	0	0	0	0	0	0	0	0	0	0	0	0	0	0	0	0	0	0	0	0	0	0	0	0	0	0	0	0	0	0	0	0	0	0	0	0	0	0	0	0	0	0	0	0	0	0	0	0	0	0	0	0	0	0	0	0	0	0	0	0	0	0	0	0	0	0	0	0	0	0	0	0	0	0	0	0	0	0	0	0	0	0	0	0	0	0	0	0	0	0	0	0	0	0	0	0	0	0	0	0	0	6	0	0	0	0	0	0	0	0	0	0	0	0	0
Actinobacteria|Propionibacterium_OTU_3	2	94	57	1	64	1	0	233	5	1	0	0	0	0	2	0	0	0	1	0	0	3	2	0	1	102	0	0	0	1	388	0	0	0	0	5	0	0	0	2	0	0	0	0	4	1	0	0	1	200	1	0	2	0	26	2	0	0	0	1177	6	54	0	1	0	2	2	0	0	0	1	11	1	0	0	0	2	0	0	91	0	0	2	1327	0	0	2	0	0	0	0	2	0	0	0	290	940	3	0	0	424	2	1	4	0	793	0	2	0	635	0	0	32	0	3	0	0	0	96	0	4	0	0	1	0	0	5	4	1	1936	0	0	3866	0	3	144	0	2	0	302	0	2	152	1	0	0	0	7	0	110	0	1	2	1	4	0	1403	310	213	3845	482	207	978	1	206	57	81	663	175	228	22	3	8985	618	646	811	100	212	12	391	884	86	4496	574	99	905	595	7559	0	85	2	277	283	1272	333	202	436	448	359	89	0	366	5	237	93	11917	12	19189	788	34107	6	85	393	102	1153	140	421	2453	2	164	6753	24668	22954	3203	77	2	0	589	11	256	4	531	272	171	422	0	710	571	6	6	82	0	268	295	205	4	0	247	1394	3	1858	0	697	255	55	32	0	1	407	14	288	1898	7	7382	2	3103	425	1570	1101	1229	0	71	5	120	8655	12	3130	121	45	393	31	37384	294	14504	252	6809	632	0	1929	27	1923	178	2	17	28265	0	0	19364	572	931	0	775	107	0	108	0	429	0	22	4	140	132	58	91	113	0	208	156	420	317	0	4145	156	736	1893	17	0	65	118	0	50	10397	236	1772	0	0	0	1	36	191	10	0	1	21	0	836	150	0	124	412	5	0	67	15636	61	1941	172	52	63	704	42	637	2	1724	264	3	354	1878	101	122	0	213	864	1667	193	4
Bacteroidetes|Cloacibacterium_OTU_210	1	247	0	0	0	0	0	0	0	0	0	0	0	0	0	0	0	0	0	0	0	0	0	0	0	0	0	0	0	0	0	0	0	0	0	0	0	0	0	0	0	0	0	0	0	0	0	0	0	0	0	0	0	0	0	0	0	0	0	0	0	0	0	0	0	0	0	0	0	0	0	0	0	0	0	0	0	0	0	0	0	0	1	0	0	0	0	0	0	0	0	0	0	0	0	0	0	0	0	0	0	0	0	0	0	0	2	0	0	0	0	0	0	0	0	0	0	0	0	0	0	0	0	0	0	0	0	0	0	0	0	0	0	0	0	0	0	0	0	0	0	0	0	0	0	0	0	0	0	0	0	0	0	0	0	0	0	320	563	0	0	0	0	0	0	0	0	0	0	0	6	0	0	0	0	0	0	0	0	0	0	0	0	0	0	0	0	0	0	0	0	0	0	0	0	0	0	0	0	0	0	0	0	0	9	0	0	0	0	0	0	0	0	0	0	0	0	0	0	0	0	0	0	0	0	0	0	0	0	0	0	0	0	0	0	0	0	0	0	0	0	2	0	0	0	0	0	0	0	0	0	0	0	0	0	0	0	0	0	0	0	0	0	0	0	0	0	0	0	0	0	0	0	0	0	0	0	0	0	0	0	0	0	0	0	0	0	0	0	0	0	0	0	0	0	0	0	0	0	0	0	0	0	0	0	0	57	0	0	0	0	0	0	0	0	0	0	0	0	0	0	0	117	0	0	0	0	0	0	0	0	0	0	0	0	0	0	0	0	0	0	0	0	0	0	0	0	0	0	0	0	0	0	0	1	0	0	0	0	0	0	0	0	42	0	0	0	0	221	317	0	0	0	0	0	0
Actinobacteria|Micrococcus_OTU_179	0	160	0	0	0	0	0	0	0	0	0	0	0	0	0	0	0	0	0	0	0	0	0	0	0	0	0	0	0	0	0	0	0	0	0	0	0	0	0	0	0	0	0	0	0	0	0	0	0	0	0	0	0	0	0	0	0	0	0	0	2	0	0	0	0	0	0	0	0	0	0	1	0	59	0	1	0	0	0	0	0	0	0	0	0	0	0	0	0	0	0	0	0	0	0	0	0	0	0	0	0	0	0	0	0	213	0	0	0	0	0	0	0	0	0	0	0	0	0	0	0	0	0	0	0	0	1	0	0	0	0	0	0	0	0	0	0	0	0	0	0	0	0	0	0	0	0	0	0	0	0	0	0	0	0	0	0	1158	119	0	0	0	0	0	0	0	0	0	0	0	0	0	0	0	0	0	0	0	0	0	0	0	0	0	27	0	0	0	0	0	0	0	0	0	0	0	0	0	0	0	0	0	0	0	0	0	0	0	0	0	0	0	0	0	0	0	0	0	0	0	0	0	0	0	0	0	0	0	0	0	0	0	0	0	0	0	0	0	0	0	0	4	0	0	0	0	0	0	0	0	0	0	0	0	0	0	0	0	0	0	0	0	0	0	0	0	0	0	0	0	0	0	0	0	0	0	0	0	0	0	0	0	0	0	0	0	0	0	294	0	0	0	0	0	0	0	0	2	0	0	0	0	0	0	0	0	0	0	0	0	0	0	0	0	0	0	0	0	0	0	0	0	0	0	280	0	0	0	0	0	0	0	0	0	0	0	0	0	0	27	0	0	0	0	0	0	0	0	0	0	0	0	0	0	0	0	0	0	10	0	0	0	0	0	0	0	0	0	400	225	0	0	0	0	0	0
Proteobacteria|Aquabacterium_OTU_52	0	4094	0	0	0	0	0	0	0	0	0	0	0	0	0	0	0	0	0	0	0	0	0	0	0	0	0	0	0	0	0	0	0	0	0	0	0	0	0	0	0	0	0	0	0	0	0	0	0	0	0	0	0	0	0	0	0	0	0	0	0	0	0	0	0	0	0	0	0	0	0	0	0	0	0	0	0	0	0	0	0	0	0	0	0	0	0	0	0	0	0	0	0	0	0	0	0	0	0	0	0	0	0	0	0	0	0	0	0	0	0	0	0	0	0	0	0	0	0	0	0	0	0	0	0	0	0	0	0	0	0	0	0	0	0	0	0	0	0	0	0	0	0	0	0	0	0	0	0	0	0	0	0	0	0	0	0	0	1	0	0	0	0	0	0	0	0	0	0	0	0	0	0	0	0	0	0	0	0	0	0	0	0	0	0	0	0	0	0	0	0	0	0	0	0	0	0	0	0	0	0	0	0	0	0	0	0	0	0	0	0	0	0	0	0	0	0	0	0	0	0	0	0	0	0	0	0	0	0	0	0	0	0	3	0	0	0	0	0	0	5	32	0	0	0	0	0	0	0	0	0	0	0	0	0	0	0	0	0	0	0	0	0	0	0	0	0	0	0	0	0	0	0	0	0	0	0	0	0	0	0	0	0	0	0	0	0	0	0	0	0	0	0	0	0	0	0	0	0	0	0	0	0	0	0	0	0	0	0	0	0	0	0	0	0	0	0	0	0	0	0	0	0	0	0	0	0	0	0	0	0	0	0	0	0	0	0	0	0	0	0	0	0	0	0	0	0	0	0	0	0	0	0	0	0	0	0	0	0	0	0	0	0	0	0	0	0	0	6437	5063	0	2	0	0	0	0
Proteobacteria|Acidovorax_OTU_166	0	1261	0	0	0	0	0	0	0	0	0	0	0	0	0	0	0	0	0	0	0	0	0	0	0	0	0	0	0	0	0	0	0	0	0	0	0	0	0	0	0	0	0	0	0	0	0	0	0	0	0	0	0	0	0	0	0	0	0	0	0	0	0	0	0	0	0	0	0	0	0	0	0	0	0	0	0	0	0	0	0	0	0	0	0	0	0	0	0	0	0	0	0	0	0	0	0	0	0	0	0	0	0	0	0	0	0	0	0	0	0	0	0	0	0	0	0	0	0	0	0	0	0	0	0	0	0	0	0	0	0	0	0	0	0	0	0	0	0	0	0	0	0	0	0	0	0	0	0	0	0	0	0	0	0	0	0	46	60	0	0	0	0	0	0	0	0	0	0	0	0	0	0	0	0	0	0	0	0	0	0	0	0	0	32	0	0	0	0	0	0	0	0	0	106	0	0	0	30	0	0	0	0	0	0	0	0	0	0	0	0	0	0	0	0	0	0	0	0	0	0	0	47	0	0	0	0	0	0	0	3	0	1	2	9	0	0	0	0	0	0	5	0	0	0	0	0	0	0	0	0	0	0	0	0	0	0	0	0	0	0	8	0	0	0	0	0	0	0	0	0	0	0	0	0	0	0	0	0	0	0	0	0	0	0	0	0	0	0	0	0	0	0	0	0	0	0	0	0	0	0	0	0	0	0	0	0	0	0	0	0	0	0	0	0	0	0	0	0	0	0	0	5	0	49	0	0	0	0	0	0	0	150	0	0	0	0	0	0	0	0	0	0	0	0	0	0	0	110	0	0	0	0	0	0	0	14	0	0	0	0	0	0	0	0	0	0	0	1212	1477	0	2	0	0	0	0
Firmicutes|Bacillus_OTU_90	0	3684	0	0	0	0	0	0	0	0	0	0	0	0	0	0	0	0	0	0	0	0	0	0	0	0	0	0	0	0	0	0	0	0	0	0	0	0	0	0	0	0	0	0	0	0	0	0	0	0	0	0	0	0	0	0	0	0	0	0	0	0	0	0	0	0	4	0	0	0	0	0	0	0	0	0	0	0	0	0	0	0	0	0	2	0	0	0	0	0	0	0	0	0	0	0	0	0	0	0	0	0	0	0	0	0	0	0	0	0	0	0	0	0	0	0	0	0	0	0	0	0	0	1	0	0	3	0	0	0	0	0	1	1	0	0	0	0	7	0	0	0	0	0	0	0	0	0	0	0	0	0	0	0	0	0	0	9946	9405	0	0	0	0	0	0	0	0	0	0	0	0	0	0	0	0	0	0	0	0	0	0	0	0	0	1	0	0	0	0	0	0	0	0	0	0	0	0	0	0	0	0	0	0	0	0	0	0	0	0	0	0	0	0	0	0	0	0	0	0	0	0	0	0	0	0	0	0	0	0	0	0	0	24	0	0	0	0	0	0	0	8	20	0	0	0	0	0	0	0	0	0	0	0	0	0	0	0	0	0	0	0	0	0	0	0	0	0	0	0	0	0	0	0	0	0	0	0	0	0	0	0	0	0	0	0	0	0	0	0	0	0	0	0	0	0	0	0	0	0	0	0	0	0	0	0	0	0	0	0	0	0	0	0	0	0	0	0	0	0	0	0	0	0	0	0	0	0	0	0	0	0	0	0	0	0	0	0	0	0	0	0	0	0	0	0	0	0	0	0	0	0	0	0	0	0	0	0	0	1	1	0	0	0	0	0	0	0	0	5025	3995	0	1	0	0	0	0
Proteobacteria|Diaphorobacter_OTU_129	0	402	0	0	0	0	0	0	0	0	0	0	0	0	0	0	0	0	0	0	0	0	0	0	0	0	0	0	0	0	0	0	0	0	0	0	0	0	0	0	0	0	0	0	0	0	0	0	0	0	0	0	0	0	0	0	0	0	0	0	0	0	0	0	0	0	0	0	0	0	0	0	0	0	0	0	0	0	0	0	0	0	0	0	0	0	0	0	0	0	0	0	0	0	0	0	0	0	0	0	0	0	0	0	0	0	0	0	0	0	0	0	0	0	0	0	0	0	0	0	0	0	0	1	0	0	0	0	0	0	0	0	0	0	0	0	0	0	1	0	0	0	0	0	0	0	0	0	0	0	0	0	0	0	0	0	0	2140	879	0	0	0	0	0	0	0	0	0	0	0	0	0	0	0	0	0	0	0	0	0	0	0	0	0	0	0	0	0	0	0	0	0	0	0	0	0	0	0	0	0	0	0	0	0	0	0	0	0	0	0	0	0	0	0	0	0	0	0	0	0	0	0	0	0	0	0	0	0	0	0	0	0	0	0	0	0	0	0	0	0	0	3	0	0	0	0	0	0	0	0	0	0	0	0	0	0	0	0	0	0	0	0	0	0	0	0	0	0	0	0	0	0	0	0	0	0	0	0	0	0	0	0	0	0	0	0	0	0	0	0	0	0	0	0	0	0	0	0	0	0	0	0	0	0	0	0	0	0	0	0	0	0	0	0	0	0	0	0	0	0	0	0	0	0	0	0	0	0	0	0	0	0	0	0	0	0	0	0	0	0	0	0	0	0	0	0	0	0	0	0	0	0	0	0	0	0	0	0	0	0	0	0	0	0	0	0	0	0	393	499	0	0	0	0	0	0
Firmicutes|Enterococcus_OTU_20	0	460	1	2	0	4	0	9396	0	1	0	31	0	0	12	1	3	0	2	0	34	2	0	18	2	11	2	0	0	0	0	0	1	2	0	0	0	0	0	1	1	1	0	0	95	0	0	2	3851	0	2	0	0	0	0	0	1	0	1	0	13	4261	0	7	0	66	2	2368	0	0	0	32	0	2563	1	1	1	0	0	179	0	0	0	0	6	4	2	0	0	2	0	1094	0	2	0	0	0	0	1	0	0	0	0	0	0	0	0	0	0	0	2	0	0	0	2	0	0	0	0	0	1	0	0	1	0	0	6	0	0	2477	0	3	2	2	2	252	0	0	9	0	0	0	1	0	5	0	1	0	0	0	9	39	1	0	1	0	1	7911	4910	1523	0	0	0	12	0	0	14	0	0	0	21	0	74	0	5	0	0	149	1	1	16	0	0	0	0	0	68	101	78	0	212	0	0	0	0	7	0	0	0	0	0	0	9	0	0	158	0	282	0	0	0	0	0	0	0	0	0	0	0	0	0	0	0	0	0	2	0	0	1	654	0	0	0	0	16	0	1	200	554	368	29	1	184	0	0	0	26	0	0	0	0	0	118	0	0	0	4	145	0	39	0	0	0	0	0	2	0	0	0	150	161	389	0	0	11	1	255	4	254	0	132	348	334	0	1643	690	0	0	4410	82	66	2593	0	92	226	0	5640	82	1014	244	106	0	84	686	1957	1914	1	0	38	13	0	295	0	70	0	0	0	0	0	0	15	0	0	0	19	6	5	41	1	0	0	609	0	652	0	0	0	0	0	123	0	0	1	0	3	0	0	0	2	0	5	0	0	0	0	50	70	0	50	360	702	240	43	0	0	0	0	2	393	450	0	0	229	398	0	0
Firmicutes|Finegoldia_OTU_51	0	590	0	0	0	0	0	0	0	0	0	0	0	0	0	0	0	0	0	0	1	0	0	0	0	0	0	0	0	0	0	0	0	0	0	0	0	0	0	0	0	0	0	0	0	0	0	0	0	0	1	0	0	0	0	0	0	0	0	0	0	0	0	0	0	0	1	0	0	0	0	0	0	52	0	0	0	0	0	0	1	0	1	0	0	0	0	0	0	0	0	0	0	0	0	0	0	0	0	0	0	0	0	0	0	0	0	0	0	0	0	0	0	0	0	0	0	0	0	0	0	0	0	3	0	0	1	0	0	0	0	0	0	1	0	0	0	0	6	0	0	0	0	0	0	0	0	0	0	0	0	0	0	0	0	0	0	4452	7507	0	1	0	0	0	0	0	0	0	0	0	0	0	0	0	0	0	0	0	0	0	0	0	0	0	0	0	0	0	0	0	0	0	0	0	0	0	0	0	0	0	0	0	0	0	0	0	0	0	0	0	0	0	0	0	0	0	0	0	0	0	0	0	0	0	0	0	0	0	0	0	0	0	0	0	0	0	0	0	0	0	0	3	0	0	0	0	0	0	0	0	0	0	0	0	0	0	0	0	0	0	0	0	0	0	0	0	0	0	0	0	0	0	0	0	0	0	0	0	0	0	0	0	0	0	0	0	0	0	0	0	0	0	0	0	0	0	0	0	0	0	0	0	0	0	0	0	0	0	0	0	0	0	0	0	0	0	0	0	0	0	0	0	0	0	0	0	0	0	0	0	0	0	0	0	0	0	0	0	0	0	0	0	0	0	0	0	0	0	0	0	0	0	0	0	0	0	0	0	0	0	0	0	0	0	0	0	0	0	635	1017	0	1	0	0	0	0
Firmicutes|Streptococcus_OTU_72	0	719	0	0	0	0	0	0	0	0	0	0	0	0	0	0	0	0	0	0	1	0	0	0	0	0	0	0	0	0	0	0	0	0	0	0	0	0	0	0	0	0	0	0	0	0	0	0	0	0	0	0	0	0	0	0	0	0	0	0	0	0	0	0	0	0	1	0	0	0	0	0	0	0	0	0	0	0	0	0	0	0	0	0	0	0	0	0	0	0	0	0	0	0	0	0	0	0	0	0	0	0	0	0	0	0	0	0	0	0	0	0	0	1	0	0	0	0	0	0	0	0	0	0	0	0	3	0	0	0	0	0	50	0	0	0	0	0	5	306	0	0	2	0	0	0	0	2	0	0	0	0	0	0	0	0	0	5924	3364	1	0	0	0	0	0	0	0	0	0	0	0	0	0	0	0	0	0	0	0	0	0	0	0	0	0	0	0	0	0	0	0	0	8	0	0	0	0	0	0	0	0	0	0	0	0	0	0	0	0	0	0	0	0	253	0	0	0	0	0	0	0	0	0	0	0	0	0	0	0	0	0	0	0	0	0	0	0	221	0	0	0	5	0	0	0	0	0	0	0	0	0	0	0	0	0	0	0	0	0	0	0	0	0	0	0	0	0	0	0	0	0	0	0	0	0	0	0	0	0	0	0	0	65	0	0	0	0	0	0	0	0	3	0	0	0	0	0	0	0	0	0	0	0	0	0	0	0	0	0	0	0	141	0	0	0	0	0	0	0	0	0	0	0	0	2	0	0	0	0	0	0	0	0	0	0	0	0	0	0	0	0	0	0	0	0	0	0	0	0	0	0	0	0	0	0	0	0	0	0	0	0	0	0	0	0	0	0	0	801	792	0	0	0	0	0	0
Bacteroidetes|Porphyromonas_OTU_299	0	420	0	0	0	0	0	0	0	0	0	0	0	0	0	0	0	0	0	0	0	0	0	0	0	0	0	0	0	0	0	0	0	0	0	0	0	0	0	0	0	0	0	0	0	0	0	0	0	0	0	0	0	0	0	0	0	0	0	0	0	0	0	0	0	0	0	0	0	0	0	0	0	0	0	0	0	0	0	0	0	0	0	0	0	0	0	0	0	0	0	0	0	0	0	0	0	0	0	0	0	0	0	0	0	0	0	0	0	0	0	0	0	0	0	0	0	0	0	0	0	0	0	0	0	0	0	0	0	0	0	0	0	0	0	0	0	0	0	0	0	0	0	0	0	0	0	0	0	0	0	0	0	0	0	0	0	6	21	0	0	0	0	0	0	0	0	0	0	0	0	0	0	0	0	0	0	0	0	0	0	0	0	0	0	0	0	0	0	0	0	0	0	0	0	0	0	0	0	0	0	0	0	0	0	0	0	0	0	0	0	0	0	0	0	0	0	0	0	0	0	0	0	0	0	0	0	0	0	0	0	0	0	0	0	0	0	0	0	0	0	0	0	0	0	0	0	0	0	0	0	0	0	0	0	0	0	0	0	0	0	0	0	0	0	0	0	0	0	0	0	0	0	0	0	0	0	0	0	0	0	0	0	0	0	0	0	0	0	0	0	0	0	0	0	0	0	0	0	0	0	0	0	0	0	0	0	0	0	0	0	0	0	0	0	0	0	0	0	0	0	0	0	0	0	0	0	0	0	0	0	0	0	0	0	0	0	0	0	0	0	0	0	0	0	0	0	0	0	0	0	0	0	0	0	0	0	0	0	0	0	0	0	0	0	0	0	0	495	470	0	0	0	0	0	0
Firmicutes|Staphylococcus_OTU_7	0	1242	0	1	0	109	0	26293	2	0	1	8	0	1	2	8	7	0	15	0	674	2	430	1	3	17	0	2	1	1	0	2	1	0	0	0	0	1	4	0	10	0	1	456	635	0	0	0	2	3	2	0	0	0	1	1	0	3	1	1	0	36882	3	0	0	4	2	276	0	11	0	1	0	0	1	0	2	0	0	5532	1	3	1	1	0	63	2	4	3	0	5	36687	0	1	0	3	0	1	1	1	0	0	1	7	0	1	4	0	2	400	0	0	2	0	2	2	0	2	721	2	0	0	4	1	4	2	0	0	0	2	0	3	5	1	3	1	0	0	4	121	5	2	148	1	2	73	0	9	0	43	0	3	0	1	9	4	2	2011	1506	6133	0	0	0	0	129	0	2411	15	609	1	63	0	623	5	461	0	282	0	58	3	0	2493	0	1486	289	435	339	6974	4873	6	972	0	36	1	16	0	0	80	150	2791	399	1645	1005	0	0	1	121	0	1715	0	4670	1305	0	0	0	57	6148	0	243	476	107	0	0	0	3459	1	27	160	112	308	67	0	274	45	25	165	127	2	10	34	232	1278	665	1	402	1888	258	0	0	0	0	0	244	67	259	128	1750	841	132	395	92	4	0	2973	117	21	0	16809	276	0	220	571	0	0	3	89	3	328	25273	8	2297	245	7174	1373	21458	18334	1313	0	1358	170	13904	179	0	530	0	0	2086	0	1341	394	698	240	357	25973	806	208	840	7	392	421	0	2	3	3	118	5	271	660	819	3	16	52	30	274	625	6	257	26126	1167	166	7821	30575	565	26402	0	3	3	0	1172	1	25	0	1093	125	1	0	0	194	1043	0	108	9	5	0	1	0	38	678	2099	0	22128	3	6147	0	3	214	2	1006	966	1191	68	0	1274	2274	0	247
Firmicutes|Lactobacillus_OTU_230	0	700	0	0	0	0	0	0	0	0	0	0	0	0	0	0	0	0	0	0	0	0	0	0	0	0	0	0	0	0	0	0	0	0	0	0	0	0	0	0	0	0	0	0	0	0	0	0	0	0	0	0	0	0	0	0	0	0	0	0	0	0	0	0	0	0	0	0	0	0	0	0	0	0	0	0	0	0	0	0	0	0	0	0	0	0	0	0	0	0	0	0	0	0	0	0	0	0	0	0	0	0	0	0	0	0	0	0	0	0	0	0	0	0	0	0	0	0	0	0	0	0	0	0	0	0	0	0	0	0	0	0	0	0	0	0	0	0	0	0	0	0	0	0	0	0	0	0	0	0	0	0	0	0	0	0	0	0	0	0	1	0	0	0	0	0	0	0	0	0	0	0	0	0	0	0	0	0	0	0	0	0	0	0	0	0	0	0	0	0	0	0	0	0	0	0	0	0	0	0	0	0	0	0	0	0	0	0	0	0	0	0	0	0	0	0	0	0	0	0	0	0	0	0	0	0	0	0	0	0	0	0	0	0	0	0	0	0	0	0	1	7	0	0	0	0	0	0	0	0	0	0	0	0	0	0	0	0	0	0	0	0	0	0	0	0	0	0	0	0	0	0	0	0	0	0	0	0	0	0	0	0	0	0	0	0	0	0	0	0	0	0	0	0	0	0	0	0	0	0	0	0	0	0	0	0	0	0	0	0	0	0	0	0	0	0	0	0	0	0	0	0	0	0	0	0	0	0	0	0	0	0	0	0	0	0	0	0	0	0	0	0	0	0	0	0	0	0	0	0	0	0	0	0	0	0	0	0	0	0	0	0	0	0	0	0	0	0	573	482	0	0	0	0	0	0
Firmicutes|Granulicatella_OTU_76	0	1115	0	1	0	1	0	0	0	0	0	0	0	0	1	0	0	0	1	0	2	0	0	0	0	0	0	0	0	0	0	0	0	0	0	0	0	0	0	0	0	0	0	0	1	0	0	0	0	0	2	0	0	0	0	0	0	0	0	0	0	3	0	0	1	0	0	0	0	0	0	0	0	0	0	0	0	0	0	100	1	0	0	0	1	1	0	0	0	0	0	0	0	0	0	0	0	0	0	0	0	0	0	0	0	0	0	1	0	0	1	0	0	0	0	0	0	0	0	0	0	0	0	1	0	0	1	0	0	0	0	0	0	0	0	0	0	0	0	0	0	0	0	0	0	0	0	0	0	0	0	0	0	0	0	0	0	4509	11615	0	0	1	0	0	0	0	0	0	0	0	0	0	0	0	0	0	0	0	0	0	0	0	0	0	0	0	0	0	0	0	0	0	0	0	0	0	2	0	0	0	0	0	0	0	7	0	0	0	0	0	0	0	0	0	0	0	0	0	0	0	0	0	0	0	0	0	0	0	0	0	0	0	0	0	0	0	0	0	0	0	3	11	0	0	0	0	0	0	0	0	0	0	0	0	0	0	0	0	0	0	0	0	0	0	0	0	0	0	0	0	0	0	0	0	0	0	0	0	0	0	0	0	0	0	0	0	0	0	0	0	0	0	0	0	0	0	0	0	0	0	0	0	0	0	0	0	0	0	0	0	0	0	0	0	0	0	0	0	0	0	0	0	0	0	0	0	0	0	0	0	0	0	0	0	0	0	0	0	0	0	0	0	0	0	0	0	0	0	0	0	0	0	0	0	0	0	0	0	0	0	0	0	0	0	0	0	0	0	915	1230	0	0	0	0	0	0
Firmicutes|Dolosigranulum_OTU_174	0	40	0	0	0	0	0	0	0	0	0	1	0	1	0	3	0	0	0	0	0	0	0	0	0	2	0	0	0	0	0	0	0	1	0	0	0	1	0	0	1	0	0	0	1	0	1	0	0	0	0	0	0	0	0	0	0	0	0	0	0	0	0	0	1	0	0	0	0	1	0	2	0	0	0	0	0	0	0	0	0	0	0	0	0	0	0	0	1	0	0	0	0	2	0	0	0	0	0	0	0	0	0	0	0	0	0	0	2	0	0	0	0	0	0	0	0	0	0	0	0	0	0	0	0	0	0	0	1	0	0	0	1	0	0	0	5	0	0	0	0	0	0	0	0	0	0	0	1	0	2	0	0	0	0	0	0	533	2653	1	0	0	0	0	0	0	0	0	0	0	0	0	0	0	0	0	0	0	0	0	0	0	0	0	0	0	0	0	0	0	0	0	0	0	0	0	0	0	0	0	0	0	0	0	0	0	0	0	0	0	0	0	0	0	0	0	0	0	0	0	0	0	0	0	0	0	0	0	0	0	0	0	0	0	0	0	0	0	0	39	0	1	0	0	0	0	0	0	0	0	0	0	0	0	0	0	0	0	0	0	0	0	0	0	0	0	0	0	0	0	0	0	0	0	0	0	0	0	0	0	0	0	0	0	0	0	0	0	0	0	0	0	0	0	0	0	0	0	0	0	0	0	0	0	0	0	0	0	0	0	0	0	0	0	0	0	0	0	0	0	0	0	0	0	0	0	0	0	0	0	0	0	0	0	0	0	0	0	0	0	0	0	0	0	0	0	0	0	0	0	0	0	0	0	0	0	0	0	0	0	0	0	0	0	0	0	0	0	78	86	0	0	0	0	0	0
Firmicutes|Anaerococcus_OTU_212	0	59	0	0	0	1	0	0	0	0	0	0	0	0	0	0	0	0	0	0	0	0	0	0	0	0	0	0	0	0	0	0	0	0	0	0	0	0	0	0	0	0	0	0	0	0	0	0	0	0	0	0	0	0	0	0	0	0	0	0	0	0	0	0	0	0	0	0	0	0	0	0	0	0	0	0	0	0	0	0	0	0	0	0	0	0	0	0	0	0	0	0	0	0	0	0	0	0	0	0	0	0	0	0	0	0	0	0	0	0	0	0	0	0	0	0	0	0	0	0	0	0	0	0	0	0	0	0	0	0	0	0	0	0	0	0	0	0	1	0	0	0	0	0	0	0	0	0	0	0	0	0	0	0	0	0	0	1506	768	0	0	0	0	0	0	0	0	0	0	0	0	0	0	0	0	0	0	0	0	0	0	0	0	0	0	0	0	0	0	0	0	0	0	0	0	0	0	0	0	0	0	0	0	0	0	0	0	0	0	0	0	0	0	0	0	0	0	0	0	0	0	0	0	0	0	0	0	0	0	0	0	0	0	0	0	0	0	0	0	0	0	0	0	0	0	0	0	0	0	0	0	0	0	0	0	0	0	0	0	0	0	0	0	0	0	0	0	0	0	0	0	0	0	0	0	0	0	0	0	0	0	0	0	0	0	0	0	0	0	0	0	0	0	0	0	0	0	0	0	0	0	0	0	0	0	0	0	0	0	0	0	0	0	0	0	0	0	0	0	0	0	0	0	0	0	0	0	0	0	0	0	0	0	0	0	0	0	0	0	0	0	0	0	0	0	0	0	0	0	0	0	0	0	0	0	0	0	0	0	0	0	0	0	0	0	0	0	0	35	71	0	0	0	0	0	0
Actinobacteria|Corynebacterium_OTU_27	0	717	0	0	0	0	0	0	0	0	0	0	0	0	0	0	0	0	0	0	0	0	0	0	0	0	0	0	0	0	0	0	0	0	0	0	0	0	0	0	0	0	0	0	0	0	0	0	0	0	0	0	0	0	0	0	0	0	0	0	0	0	0	0	0	0	0	0	0	0	0	0	0	0	0	0	0	0	0	0	1	0	0	0	1	0	0	0	0	0	0	0	0	0	0	0	0	0	0	0	0	0	0	0	0	0	0	0	0	0	0	0	0	0	0	0	0	0	0	0	0	0	0	0	0	0	1	0	0	0	0	0	1	0	0	0	0	0	7	0	0	0	0	0	0	0	0	0	0	0	0	0	0	0	0	0	0	3487	2412	0	0	0	0	0	0	0	0	0	0	0	0	0	0	0	0	0	0	0	0	0	0	0	0	0	0	0	0	0	0	0	0	0	0	0	0	0	0	0	0	0	0	0	0	0	0	0	0	0	0	0	0	0	0	0	0	0	0	0	0	0	0	0	0	0	0	0	0	0	0	0	0	0	0	0	0	0	0	0	0	0	0	3	0	0	0	0	0	0	0	0	0	0	0	0	0	0	0	0	0	0	0	0	0	0	0	0	0	0	0	0	0	0	0	0	0	0	0	0	0	0	0	0	0	0	0	0	0	0	0	0	0	0	0	0	0	0	0	0	0	0	0	0	0	0	0	0	0	0	0	0	0	0	0	0	0	0	0	1	0	0	0	0	0	0	0	0	0	0	0	0	0	0	0	0	3	0	0	0	0	0	0	0	0	0	0	0	0	0	0	0	0	0	0	0	0	0	0	0	0	0	0	0	0	0	0	0	0	0	621	906	0	0	0	0	0	0
Proteobacteria|Proteus_OTU_303	0	35	0	0	0	0	0	0	0	0	0	0	0	0	0	0	0	0	0	0	0	0	0	0	0	0	0	0	0	1	0	0	0	0	0	0	0	0	0	0	0	0	0	0	0	0	0	0	0	0	0	0	0	0	0	0	0	0	0	0	0	0	0	0	0	0	0	0	0	0	0	0	0	0	0	0	0	0	0	0	0	0	0	0	0	0	0	0	0	0	0	0	0	0	0	0	0	0	0	0	0	0	0	0	0	0	0	0	0	0	0	0	0	0	0	0	0	0	0	0	0	0	0	0	0	0	0	0	0	0	0	0	0	0	0	0	0	0	0	0	0	0	0	0	0	0	0	0	0	0	0	0	0	0	0	0	0	53	381	0	0	0	0	0	0	0	0	0	0	0	0	0	0	0	0	0	0	0	0	0	0	0	0	0	0	0	0	0	0	0	0	0	0	0	0	0	0	0	0	0	0	0	0	0	0	0	0	0	0	0	0	0	0	0	0	0	0	0	0	0	0	0	0	0	0	0	0	0	0	0	0	0	0	0	0	0	0	0	0	0	0	0	0	0	0	0	0	0	0	0	0	0	0	0	0	0	0	0	0	0	0	0	0	0	0	0	0	0	0	0	0	0	0	0	0	0	0	0	0	0	0	0	0	0	0	0	0	0	0	0	0	0	0	0	0	0	0	0	0	0	0	0	0	0	0	0	0	0	0	0	0	0	0	0	0	0	0	0	0	0	0	0	0	0	0	0	0	0	0	0	0	0	0	0	0	0	0	0	0	0	0	0	0	0	0	0	0	0	0	0	0	0	0	0	0	0	0	0	0	0	0	0	0	0	0	0	0	0	26	33	0	0	0	0	0	0
Actinobacteria|Kocuria_OTU_414	0	37	0	0	0	0	0	0	0	0	0	0	0	0	0	0	0	0	0	0	0	0	0	0	0	0	0	0	0	0	0	0	0	0	0	0	0	0	0	0	0	0	0	0	0	0	0	0	0	0	0	0	0	0	0	0	0	0	0	0	0	0	0	0	0	0	0	0	0	0	0	0	0	0	0	0	0	0	0	0	0	0	0	0	0	0	0	0	0	0	0	0	0	0	0	0	0	0	0	0	0	0	0	0	0	0	0	0	0	0	0	0	0	0	0	0	0	0	0	0	0	0	0	0	0	0	0	0	0	0	0	0	0	0	0	0	0	0	0	0	0	0	0	0	0	0	0	0	0	0	0	0	0	0	0	0	0	0	0	0	0	0	0	0	0	0	0	0	0	0	0	0	0	0	0	0	0	0	0	0	0	0	0	0	0	0	0	0	0	0	0	0	0	0	0	0	0	0	0	0	0	0	0	0	0	0	0	0	0	0	0	0	0	0	0	0	0	0	0	0	0	0	0	0	0	0	0	0	0	0	0	0	0	0	0	0	0	0	0	0	0	0	0	0	0	0	0	0	0	0	0	0	0	0	0	0	0	0	0	0	0	0	0	0	0	0	0	0	0	0	0	0	0	0	0	0	0	0	0	0	0	0	0	0	0	0	0	0	0	0	0	0	0	0	0	0	0	0	0	0	0	0	0	0	0	0	0	0	0	0	0	0	0	0	0	0	0	0	0	0	0	0	0	0	0	0	0	0	0	0	0	0	0	0	0	0	0	0	0	0	0	0	0	0	0	0	0	0	0	0	0	0	0	0	0	0	0	0	0	0	0	0	0	0	0	0	0	0	79	100	0	0	0	0	0	0
Actinobacteria|Actinomyces_OTU_440	0	46	0	0	0	0	0	0	0	0	0	0	0	0	0	0	0	0	0	0	0	0	0	0	0	0	0	0	0	0	0	0	0	0	0	0	0	0	0	0	0	0	0	0	0	0	0	0	0	0	0	0	0	0	0	0	0	0	0	0	0	0	0	0	0	0	0	0	0	0	0	0	0	0	0	0	0	0	0	0	0	0	0	0	0	0	0	0	0	0	0	0	0	0	0	0	0	0	0	0	0	0	0	0	0	0	0	0	0	0	0	0	0	0	0	0	0	0	0	0	0	0	0	0	0	0	0	0	0	0	0	0	0	0	0	0	0	0	0	0	0	0	0	0	0	0	0	0	0	0	0	0	0	0	0	0	0	52	27	0	0	0	0	0	0	0	0	0	0	0	0	0	0	0	0	0	0	0	0	0	0	0	0	0	0	0	0	0	0	0	0	0	0	0	0	0	0	0	0	0	0	0	0	0	0	0	0	0	0	0	0	0	0	0	0	0	0	0	0	0	0	0	0	0	0	0	0	0	0	0	0	0	0	0	0	0	0	0	0	0	0	0	0	0	0	0	0	0	0	0	0	0	0	0	0	0	0	0	0	0	0	0	0	0	0	0	0	0	0	0	0	0	0	0	0	0	0	0	0	0	0	0	0	0	0	0	0	0	0	0	0	0	0	0	0	0	0	0	0	0	0	0	0	0	0	0	0	0	0	0	0	0	0	0	0	0	0	0	0	0	0	0	0	0	0	0	0	0	0	0	0	0	0	0	0	0	0	0	0	0	0	0	0	0	0	0	0	0	0	0	0	0	0	0	0	0	0	0	0	0	0	0	0	0	0	0	0	0	62	69	0	0	0	0	0	0
Proteobacteria|Escherichia/Shigella_OTU_296	0	39	0	0	0	0	0	0	0	0	0	0	0	0	0	0	0	0	0	0	0	0	0	0	0	0	0	0	0	0	0	0	0	0	0	0	0	0	0	0	0	0	0	0	0	0	0	0	0	0	0	0	0	0	0	0	0	0	0	0	0	86	0	0	0	0	0	0	0	0	0	0	0	0	0	0	0	0	0	0	0	0	0	0	0	0	0	0	0	0	0	0	0	0	0	0	0	0	0	0	0	0	262	0	0	0	0	0	0	215	0	0	0	0	0	0	0	0	0	0	0	0	0	0	0	0	0	0	0	0	0	0	0	0	0	0	0	0	0	0	0	0	0	0	0	0	0	0	0	0	0	0	0	0	0	0	0	135	1034	76	0	0	0	0	0	0	0	0	159	0	0	0	0	0	0	0	0	0	0	0	0	0	0	0	0	67	0	0	0	38	2	0	2	0	0	0	0	104	0	0	0	0	0	0	0	0	0	0	0	0	0	2	0	0	149	0	0	0	0	0	0	0	0	0	0	0	0	0	0	0	0	0	0	0	0	0	0	0	0	0	0	55	0	0	0	0	0	0	6	0	0	0	165	0	58	0	1	0	152	0	0	0	119	0	0	0	0	0	0	0	0	0	0	0	0	0	0	0	0	0	0	0	0	0	0	0	0	0	0	0	0	134	0	0	0	0	0	2	0	0	0	0	0	40	0	98	0	0	0	0	0	0	0	0	0	0	0	0	3	18	0	0	0	0	0	0	0	0	0	0	0	0	0	0	0	0	0	0	0	0	0	0	0	0	0	0	0	0	4	0	0	0	0	0	0	0	0	0	0	1	0	0	0	0	0	0	0	0	78	63	0	0	58	55	0	165
Firmicutes|Anaerococcus_OTU_273	0	19	0	0	0	0	0	0	0	0	0	0	0	0	0	0	0	0	0	0	0	0	0	0	0	0	0	0	0	0	0	0	0	0	0	0	0	0	0	0	0	0	0	0	0	0	0	0	0	0	0	0	0	0	0	0	0	0	0	0	0	0	0	0	0	0	0	0	0	0	0	0	0	0	0	0	0	0	0	0	0	0	0	0	0	0	0	0	0	0	0	0	0	0	0	0	0	0	0	0	0	0	0	0	0	0	0	0	0	0	0	0	0	0	0	0	0	0	0	0	0	0	0	0	0	0	0	0	0	0	0	0	0	1	0	0	0	0	0	0	0	0	0	0	0	0	0	0	0	0	0	0	0	0	0	0	0	443	259	0	0	0	0	0	0	0	0	0	0	0	0	0	0	0	0	0	0	0	0	0	0	0	0	0	0	0	0	0	0	0	0	0	0	0	0	0	0	0	0	0	0	0	0	0	0	0	0	0	0	0	0	0	0	0	0	0	0	0	0	0	0	0	0	0	0	0	0	0	0	0	0	0	0	0	0	0	0	0	0	0	0	0	0	0	0	0	0	0	0	0	0	0	0	0	0	0	0	0	0	0	0	0	0	0	0	0	0	0	0	0	0	0	0	0	0	0	0	0	0	0	0	0	0	0	0	0	0	0	0	0	0	0	0	0	0	0	0	0	0	0	0	0	0	0	0	0	0	0	0	0	0	0	0	0	0	0	0	0	0	0	0	0	0	0	0	0	0	0	0	0	0	0	0	0	0	0	0	0	0	0	0	0	0	0	0	0	0	0	0	0	0	0	0	0	0	0	0	0	0	0	0	0	0	0	0	0	0	0	14	9	0	0	0	0	0	0
Proteobacteria|Pseudomonas_OTU_334	0	22	0	0	0	0	0	0	0	0	0	0	0	0	0	0	0	0	0	0	0	0	0	0	0	0	0	0	0	0	0	0	0	0	0	0	0	0	0	0	0	0	0	0	0	0	0	0	0	0	0	0	0	0	0	0	0	0	0	0	0	0	0	0	0	0	0	0	0	0	0	0	0	0	0	0	0	0	0	0	0	0	0	0	0	0	0	0	0	0	0	0	0	0	0	0	0	0	0	0	0	0	0	0	0	0	0	0	0	0	0	0	0	0	0	0	0	0	0	0	0	0	0	0	0	0	0	0	0	0	0	0	0	0	0	0	0	0	0	0	0	0	0	0	0	0	0	0	0	0	0	0	0	0	0	0	0	24	77	97	0	0	0	0	0	0	0	0	0	0	0	0	0	0	0	0	0	0	0	0	0	0	0	0	0	0	0	0	0	0	0	0	0	0	0	0	0	0	0	0	0	0	0	0	0	0	0	0	0	0	0	0	0	0	0	0	0	0	0	0	0	0	0	0	0	0	0	0	0	0	0	0	0	0	0	0	0	0	0	0	0	0	0	0	0	0	0	0	0	0	0	0	0	0	0	0	0	0	0	0	0	0	0	0	0	0	0	0	0	0	0	0	0	0	0	0	0	0	0	0	0	0	0	0	0	0	0	0	0	0	0	0	0	0	0	0	0	0	0	0	0	0	0	0	0	0	0	0	0	0	0	0	0	0	0	0	0	0	0	0	0	0	0	0	0	0	0	0	0	0	0	0	0	0	0	0	0	0	0	0	0	0	0	0	0	0	0	0	0	0	0	0	0	0	0	0	0	0	0	0	0	0	0	0	0	0	0	0	39	35	0	0	25	56	0	0
Firmicutes|Lactobacillus_OTU_36	0	1	0	105	45	251	0	0	183	0	1115	1	0	19	0	0	0	2651	0	1	1759	0	14	4497	0	24	191	0	0	331	0	1	400	0	0	227	0	0	9	0	42	4896	0	177	300	0	0	39	0	0	403	0	0	55	0	0	0	63	7204	0	0	153	3	2466	332	0	0	0	0	1567	529	0	0	1	0	421	1531	0	0	20	54	1783	325	0	0	3	1	883	3046	0	3	0	0	2091	62	0	1	1	9386	0	1360	225	0	26	2542	0	3	2558	0	1	351	0	60	437	1	0	118	0	1	256	2	0	226	0	0	424	0	46	225	0	0	907	1	0	524	0	0	1953	0	402	1615	3	13	51	2	112	5525	1	2	0	0	4	253	0	9	1464	0	0	0	1	0	263	0	0	2	0	41	0	0	0	40	0	11	0	0	0	5	0	30	0	0	518	0	0	96	1334	0	0	0	23	8	0	0	0	0	0	0	122	23	225	347	328	71	0	0	0	296	0	182	0	48	366	0	0	0	0	80	0	195	0	0	0	0	0	0	1	0	3	0	736	0	104	126	0	115	261	0	280	0	0	2365	0	187	0	313	0	78	203	0	0	0	0	282	0	0	27	60	54	361	59	0	0	0	0	0	0	0	0	4	1625	27	119	0	0	0	142	0	548	256	0	83	0	0	0	0	0	69	0	5	48	1	0	0	55	0	0	320	0	1	1601	84	979	0	88	0	0	2	0	33	8	0	0	0	0	486	0	0	0	0	0	27	0	0	0	0	0	8	202	40	0	133	0	0	0	0	0	0	0	0	475	2	0	22	0	0	0	0	65	9	0	91	675	0	0	0	0	781	0	573	1	0	0	9	0	0	11	0	55	0	0	3	0	0	0	0	0
Firmicutes|Staphylococcus_OTU_2	0	2	0	0	862	10	12	1070	0	0	34	5	0	7	2	0	1	15	0	0	17	17	737	9	49	162	1	0	0	0	759	0	0	0	0	1	9	1	0	2	7	1	0	5201	239	0	0	2	4	351	0	0	0	0	2	0	0	8	8	0	2	11905	45	18	0	7	0	271	0	5	6	0	0	133	0	7	1	0	0	353	0	4	0	0	0	7	0	0	0	0	0	894	0	2	0	0	0	0	0	0	3531	19	0	2	44	5	89	19	0	7503	0	0	36	7	0	0	0	0	582	25	0	0	1	0	0	6	3	6	2	0	0	5	0	0	1	0	0	1	1	1677	6	0	225	0	0	613	6	0	0	3218	4	10	26	0	46	14	0	0	0	0	0	0	0	9	840	0	13213	9	358	78	19772	7	462	8	327	5	135	290	23268	19	6	15969	380	3261	1327	737	521	923	2706	31238	1602	0	514	252	3626	0	218	489	970	11336	593	3239	1070	3571	137	1049	1348	1059	1058	1722	1587	293	8	0	537	0	5189	149	1519	1717	247	1469	738	1496	1667	5	3703	0	1174	25369	282	613	1511	116	5299	2467	2	941	194	765	1601	1965	2093	349	2257	786	2799	1352	30	0	4	510	4183	2426	187	14178	6964	23743	4857	11377	51	100	296	3	5	788	217	0	432	1281	23849	7235	1	355	35	15848	355	1820	6574	0	9043	1184	60	163	2	1	2534	58	150	11225	162	7956	5	23392	21	12	3826	40	2809	799	12795	1819	37	2529	0	633	1458	3	6470	1633	0	298	26	232	396	3	464	396	427	191	16619	933	1561	9	103	11	7389	2230	2527	1599	8873	3106	7828	1511	0	0	0	0	1734	1815	16	0	3203	1042	1839	1	726	84	2696	0	4518	2902	192	2767	68	1041	3955	0	8345	0	2691	457	16832	893	53	20842	8	768	0	6	16	2	0	0	0	3
Firmicutes|Finegoldia_OTU_734	0	5	0	0	0	0	0	0	0	0	0	0	0	0	0	0	0	0	0	0	0	0	0	0	0	0	0	0	0	0	0	0	0	0	0	0	0	0	0	0	0	0	0	0	0	0	0	0	0	0	0	0	0	0	0	0	0	0	0	0	0	0	0	0	0	0	0	0	0	0	0	0	0	0	0	0	0	0	0	0	0	0	0	0	0	0	0	0	0	0	0	0	0	0	0	0	0	0	0	0	0	0	0	0	0	0	0	0	0	0	0	0	0	0	0	0	0	0	0	0	0	0	0	0	0	0	0	0	0	0	0	0	0	0	0	0	0	0	0	0	0	0	0	0	0	0	0	0	0	0	0	0	0	0	0	0	0	0	0	0	0	0	0	0	0	0	0	0	0	0	0	0	0	0	0	0	0	0	0	0	0	0	0	0	0	0	0	0	0	0	0	0	0	0	0	0	0	0	0	0	0	0	0	0	0	0	0	0	0	0	0	0	0	0	0	0	0	0	0	0	0	0	0	0	0	0	0	0	0	0	0	0	0	0	0	0	0	0	0	0	0	0	0	0	0	0	0	0	0	0	0	0	0	0	0	0	0	0	0	0	0	0	0	0	0	0	0	0	0	0	0	0	0	0	0	0	0	0	0	0	0	0	0	0	0	0	0	0	0	0	0	0	0	0	0	0	0	0	0	0	0	0	0	0	0	0	0	0	0	0	0	0	0	0	0	0	0	0	0	0	0	0	0	0	0	0	0	0	0	0	0	0	0	0	0	0	0	0	0	0	0	0	0	0	0	0	0	0	0	0	0	0	0	0	0	0	0	0	0	0	0	0	0	0	0	0	0	0	2	7	0	0	0	0	0	0
Proteobacteria|Phyllobacterium_OTU_1	0	0	3740	0	13243	259	169	15515	2	11	8	561	0	0	2	7	2	9	10	0	363	394	2037	4	2	2509	1	1	3	3	23798	0	1	3	0	6	2	34	4	5	33	2	3	21330	758	9	5	24	3	19925	11	18935	4	0	5095	6	3	2	2	22233	175	38288	197	6	0	496	3	35041	5	5	3	314	5	13707	2	4	3	1	7936	14756	0	1	0	8524	1	134	4	2	6	5	5	18260	3	2	2	3177	2692	0	0	1	40138	8	16527	1237	2	25310	1204	1	12	19983	2	15	2692	2	2	3	1	3	27832	0	9	3	3	2	10	27	2	1843	7	24808	2	16	10280	1	2	7543	4	1	3	58926	2	26	20117	0	77	20595	3	650	15	10580	1	3107	2	18	3567	5	9697	2	225	0	1	0	0	6	2045	542	494	143	3157	972	383	1651	507	642	67	1807	51	855	32	7	35	313	1912	0	1497	1475	423	731	3751	134	361	492	342	526	4398	223	641	139	249	483	2242	1869	33	2482	325	735	2099	2916	414	1050	16	1628	128	905	0	1365	1570	0	72	2347	69	454	492	452	8663	0	399	844	823	55	386	1403	1195	1701	64	1039	1402	475	657	458	613	3971	486	1877	2215	619	44	1751	3390	1	3	534	5793	1923	1512	70	21	29	2627	159	887	215	725	302	1624	1853	470	97	1530	2261	12	1127	0	150	181	130	668	1034	2838	907	67	317	1276	1188	580	482	2541	665	3763	60	518	5564	1	335	397	4335	437	62	5522	4479	129	1813	536	330	677	541	1144	0	81	20	126	3446	843	1448	670	2	1368	1	3335	3261	72	469	794	3012	1841	1219	91	1232	1251	509	1386	792	2335	42	0	9	78	758	0	144	6	2816	51	1	4702	1013	1483	1765	3923	5489	19	3700	633	922	224	256	464	380	859	1854	664	7151	123	433	41	269	2329	2917	2	0	1437	248	0	0	1	0
Firmicutes|Clostridium sensu stricto_OTU_305	0	0	202	0	0	0	0	0	0	0	0	0	0	0	0	0	0	0	0	0	0	0	0	0	0	0	0	0	0	0	0	0	0	0	0	0	0	0	0	0	0	0	0	0	0	0	0	0	0	0	0	0	0	0	0	0	0	0	0	0	0	0	0	0	0	0	0	0	0	0	0	0	0	0	0	0	0	0	0	0	0	0	0	0	0	0	0	0	0	0	0	0	0	0	0	0	0	0	0	0	0	0	0	0	0	0	0	0	0	0	0	0	0	0	0	0	0	0	0	0	0	0	0	0	0	0	0	0	0	0	0	0	0	0	0	0	0	0	0	0	0	0	0	0	0	0	0	0	0	0	0	0	0	0	0	0	0	0	0	0	0	0	0	0	0	0	0	0	0	0	0	0	0	0	0	0	0	0	0	0	0	0	0	0	0	0	0	0	0	0	0	0	0	0	0	0	0	0	0	0	0	0	0	0	0	0	0	0	0	0	0	0	0	0	0	0	0	17	0	0	0	0	0	0	0	0	0	0	0	0	0	0	0	0	0	0	0	0	0	0	0	0	0	0	0	0	0	0	0	0	0	0	0	0	0	0	0	0	0	0	0	0	0	0	0	0	0	0	0	0	0	0	0	0	0	0	0	0	0	0	0	0	0	0	0	0	0	0	0	0	0	0	0	0	0	0	0	0	0	0	0	0	0	0	0	0	0	0	0	0	0	0	0	0	0	0	0	0	0	0	0	0	0	0	0	0	0	0	0	0	0	0	235	0	0	0	0	0	0	0	0	0	0	0	0	0	0	0	0	0	0	0	0	0	0	0	0	0	0	0	0	0	0	0	0	0	0	0	0	0	0	0	0	0	0	0
Proteobacteria|Burkholderia_OTU_226	0	0	111	0	0	0	0	0	0	0	0	0	0	0	0	0	0	0	0	0	0	0	0	0	0	0	0	0	0	0	0	0	0	0	0	0	0	0	0	0	0	0	0	0	0	0	0	0	0	0	0	0	0	0	0	0	0	0	0	0	0	0	0	0	0	0	0	0	0	0	0	0	0	0	0	0	0	0	0	0	0	0	0	0	0	0	0	0	0	0	0	0	0	0	0	0	0	0	0	0	0	0	0	0	0	0	0	0	0	46	0	0	0	0	0	0	0	0	0	0	0	0	0	0	0	0	0	0	0	0	0	0	0	0	0	0	0	0	0	0	0	0	0	0	0	0	0	0	0	0	0	0	0	0	0	0	0	0	0	0	0	0	0	0	0	0	0	0	0	0	0	0	0	0	0	60	0	0	0	0	0	1	0	0	0	169	25	0	0	0	0	37	0	0	0	0	67	0	0	0	0	0	0	0	0	0	0	160	0	0	0	18	0	0	0	0	0	0	0	0	0	0	0	70	0	0	0	0	26	0	0	0	0	0	0	60	0	0	0	0	0	3	0	0	0	40	0	0	172	0	0	5	0	0	0	0	0	0	0	11	73	0	13	0	0	0	0	1	0	2	0	0	0	0	0	0	0	0	0	0	9	60	0	0	0	66	0	0	0	0	39	0	0	0	0	0	0	0	0	0	0	0	0	0	0	0	0	0	0	0	0	0	0	0	0	0	0	0	159	74	0	0	1	1	179	0	0	0	0	0	0	0	2	0	0	0	0	0	0	0	0	0	0	75	7	0	0	0	0	5	2	0	0	0	0	0	0	0	0	0	0	0	0	0	0	0	0	0	0	0	0	0	0	0	0	0
Proteobacteria|Burkholderia_OTU_495	0	0	21	0	0	0	0	0	0	0	0	0	0	0	0	0	0	0	0	0	0	0	0	0	0	0	0	0	0	0	2	0	0	0	0	0	0	0	0	0	0	0	0	0	0	0	0	0	0	2	0	0	0	0	0	0	0	0	0	0	0	2	0	0	0	0	0	0	0	0	0	0	0	0	0	0	0	0	0	0	0	0	0	1	0	0	0	0	0	0	0	0	0	0	0	0	4	0	0	0	1	0	0	0	0	0	0	0	0	39	0	0	0	0	0	0	0	0	3	0	0	0	0	0	0	0	0	0	0	16	0	0	9	0	0	1	0	0	0	0	0	0	0	0	0	0	0	0	0	0	0	0	0	0	0	0	0	0	0	0	0	0	0	0	1	3	0	0	1	0	0	2	5	1	24	184	1	0	0	6	0	2	16	5	0	0	0	0	0	0	1	0	0	7	1	0	1	0	5	1	4	2	0	1	0	5	3	6	2	3	0	2	0	0	8	0	2	0	0	3	0	2	2	2	16	0	0	106	1	1	3	5	0	0	0	2	1	14	5	0	1	0	2	0	6	7	0	7	6	0	12	8	13	0	10	2	1	0	4	0	3	0	0	2	18	7	4	0	2	0	0	1	0	0	1	0	1	79	1	0	1	1	4	5	0	3	5	0	2	0	0	0	0	0	0	2	0	0	7	1	0	5	0	0	9	0	9	0	0	0	0	0	1	4	0	0	4	0	2	56	0	1	3	15	10	3	0	0	3	0	1	139	3	0	0	0	0	0	2	1	0	25	0	52	14	6	4	4	3	6	0	16	0	6	6	0	0	0	0	1	1	18	0	4	4	0	5	2	0	0	0	1	0	0	0	0
Firmicutes|unclassified_Lachnospiraceae_OTU_11	0	0	2	84	1	827	7802	0	8770	1	8408	4529	0	2	2396	3068	1	4252	1910	1	897	6495	0	419	2202	0	296	8	0	6414	4	1	6849	22040	3	1687	15666	2	4181	15860	26	1683	248	0	4981	3036	2	2919	0	0	4082	1	5	2625	14	9	4	3268	327	5	839	7	0	1176	5460	10445	2527	1	2	421	1265	3114	5681	2	1	2372	2264	5830	1	0	93	3990	1761	5	23748	3	10	10	2018	8939	5533	1	0	662	192	2	2	0	252	10183	971	3464	4	19	1883	1	1	8665	5504	0	2568	7683	17	554	14	1	1267	21789	0	3707	6574	0	4589	17089	1	2138	6936	7	220	133	0	965	108	1	2415	0	2	7201	5793	5	2651	16316	29	3745	17672	7	673	24	16	2	1547	1	7616	3	6	33	0	3	5	26	183	12	0	0	0	1	117	145	0	3185	213	1346	1076	0	126	0	0	1118	203	0	71	62	227	0	279	2937	138	861	0	56	132	0	0	109	0	58	124	0	0	93	61	174	246	761	386	850	0	0	1945	1556	106	104	2141	2	0	0	277	195	367	0	2142	2425	0	104	0	0	164	0	298	90	0	95	313	2645	271	198	0	2474	0	0	267	2490	82	1015	0	537	143	103	50	0	49	1	3	0	1080	28	126	14	0	146	3	197	130	691	0	0	190	0	3	32	4	3732	0	0	401	34	528	238	11	2	141	591	438	4251	156	412	2	0	20	69	36	21	1	159	937	4	299	3	0	0	90	0	500	43	447	152	212	0	40	17	0	2737	0	0	0	0	642	0	209	1525	21	2714	3	44	0	4	402	70	338	0	900	545	737	28	0	0	0	0	198	1553	39	0	71	0	338	0	629	0	60	0	90	0	459	1407	96	89	145	0	347	0	0	86	0	0	0	131	0	0	0	1	0	0	0	0	6	0
Firmicutes|unclassified_Lachnospiraceae_OTU_19	0	0	1	12	44	688	241	1	4562	1	1006	155	0	2102	555	884	0	188	1	0	104	347	0	43	181	19	437	2154	0	2242	0	1	343	952	0	1327	1707	0	974	2452	10	884	199	0	58	16	0	589	0	0	1357	0	0	2225	0	0	2	453	472	1	141	1	0	1305	136	5	7	0	0	90	19	284	792	1	0	134	530	1400	0	0	18	827	51	0	2872	0	1	807	247	487	2472	0	0	894	891	0	0	1	237	3431	3	90	0	21	403	0	0	1784	93	1	275	2232	1	432	1	0	418	1808	0	1726	1	0	83	1599	0	261	146	0	156	8	1	28	2	0	458	0	0	517	1116	0	168	632	0	158	1292	1	197	1	2	0	6	0	15	0	0	248	0	1	2	0	76	11	0	0	0	0	317	7	0	2308	24	142	0	0	0	0	0	323	33	0	4	10	0	0	52	13	14	302	0	18	52	0	0	72	0	18	0	0	60	18	70	4	57	0	87	0	0	0	288	0	53	0	567	0	0	0	380	0	239	0	232	0	0	0	0	0	0	0	0	60	0	0	0	1090	29	104	0	449	0	0	192	236	97	624	0	230	48	0	10	0	7	0	2	0	323	0	26	26	116	0	0	0	96	0	0	0	0	0	0	0	29	829	0	0	18	96	0	0	9	0	74	350	90	0	0	1	0	0	4	81	70	5	0	74	288	0	0	0	0	0	64	95	130	153	0	0	0	0	32	26	0	558	2	0	0	0	107	0	0	430	13	0	0	25	0	11	593	52	69	0	233	0	92	0	0	0	0	0	0	68	5	0	7	0	160	0	161	0	12	0	57	0	80	0	0	77	82	0	32	0	0	270	15	0	0	81	0	0	0	0	0	0	0	0	2	0
Bacteroidetes|unclassified_Bacteroidales_OTU_4	0	0	2	783	6	25547	1	1	10240	0	20164	3	2	4725	6	0	1	24057	3	2	24542	9	0	31398	2	0	7005	1	0	18197	0	1	14404	1	1	10369	5	2	3246	7	176	10875	3	0	14299	0	0	9189	2	0	25233	0	0	6806	9	3	1	8707	12306	11	1	4	0	8038	4352	8	1	1	0	17165	17037	1	2	5	1	15888	19195	0	0	4	628	13135	17310	3	3	9	5	15955	22772	2	4	0	0	15119	5491	0	3	1	7845	1	157	15564	1	139	16057	1	0	9846	1	2	932	0	28	19887	9	0	4524	0	1	7587	5	0	14169	0	0	5828	0	2	12224	0	0	18678	0	3	19498	3	0	20603	2	4	33084	13	0	10438	23	0	32440	13	45	0	1	1	346	4	0	27489	1	1	4	50	5	238	0	0	0	0	132	0	0	0	21	0	2	0	1	0	0	0	18	0	0	54	0	32	130	164	169	0	0	57	41	0	0	0	2	0	123	43	87	160	24	0	74	6	0	0	19	0	0	0	36	52	0	58	0	0	23	0	229	78	0	0	0	0	0	0	35	0	0	124	0	151	74	1	132	794	0	390	0	0	535	0	58	0	34	0	49	14	0	0	0	0	69	0	0	165	41	33	91	26	1	0	0	0	0	8	0	0	0	190	11	271	0	1	0	82	7	79	83	0	71	0	13	0	0	0	0	0	1	38	0	1	0	55	0	0	247	0	0	0	75	121	0	40	0	10	0	0	39	22	0	0	0	0	33	2	0	0	0	0	2	0	0	24	47	0	60	82	124	0	320	0	489	1	0	0	0	0	25	77	0	57	27	0	0	0	0	0	27	0	63	0	0	0	0	0	246	0	291	0	0	0	14	0	0	101	0	4	0	0	19	0	0	0	0	0
Tenericutes|Anaeroplasma_OTU_74	0	0	1	2	0	238	0	0	398	0	81	0	0	101	0	0	0	172	0	0	165	0	2	88	0	0	206	0	0	104	0	0	54	0	0	96	0	0	73	0	1	93	0	1	222	0	0	126	0	0	55	0	0	80	0	0	0	51	15	0	0	0	0	93	26	0	0	0	0	17	70	0	0	0	1	30	166	27	0	0	3	23	125	1	224	0	0	38	70	0	48	0	0	7	102	0	0	0	84	48	4	51	0	3	116	0	0	79	0	63	42	0	0	64	0	0	189	0	0	81	0	0	120	0	0	93	0	0	296	0	0	261	0	0	644	0	0	46	0	0	82	0	0	163	0	0	140	0	0	0	0	0	95	0	0	32	0	0	0	0	0	2	0	0	0	0	0	0	0	0	0	0	0	0	0	0	0	0	13	0	0	0	0	0	279	362	0	0	0	0	5	0	0	0	0	0	0	0	0	54	0	0	3	0	0	0	0	0	0	0	19	0	0	0	0	0	0	0	140	839	0	0	0	0	0	0	0	0	0	0	0	0	734	0	91	0	0	285	0	0	270	0	0	0	0	0	9	0	0	0	0	0	0	0	0	9	13	7	0	4	0	0	0	0	0	0	0	0	0	0	6	556	0	0	0	24	0	0	0	0	0	0	0	0	0	0	0	0	0	0	0	3	0	0	0	0	432	0	0	0	0	0	0	0	0	0	0	0	0	15	0	0	0	0	0	0	0	0	0	0	0	0	0	0	0	0	7	346	4	0	90	0	0	0	0	0	0	0	0	0	0	0	2	0	0	0	0	0	0	0	3	0	0	0	0	0	60	0	13	0	0	0	3	0	0	0	0	0	0	0	0	0	0	0	0	0
Firmicutes|unclassified_Clostridiales_OTU_18	0	0	1	3	0	598	0	144	381	1	107	325	0	109	0	0	1	445	4	0	570	0	2	968	0	34	296	0	0	401	0	0	16	561	0	421	0	0	30	0	26	1593	2	0	135	0	0	156	0	0	478	0	1	58	3	0	0	58	1009	1	3635	0	0	1861	42	300	0	0	0	1607	856	30	0	2	1	1508	767	217	0	0	26	120	25	0	0	6	0	65	78	0	87	0	0	534	1270	0	0	0	5519	43	1570	162	0	27	800	0	0	16	0	0	103	0	739	1495	11446	0	162	1	2	26	2867	0	211	0	0	83	0	18	1739	7	0	1388	0	1	1435	0	0	588	0	422	48	251	108	77	2722	0	120	0	0	0	0	8	50	0	21	505	4	0	0	0	2	164	0	0	0	0	173	0	0	0	0	0	68	0	0	0	0	0	44	0	7	68	0	0	4	0	0	0	0	22	19	0	0	0	0	0	126	0	0	179	0	0	13	0	18	0	55	0	0	0	63	0	0	0	0	0	0	0	584	383	0	0	0	0	111	0	0	0	0	61	7	0	3	92	111	0	0	58	0	0	165	0	109	0	0	0	35	151	0	0	0	0	69	0	0	32	49	9	249	23	0	0	0	603	0	0	0	231	0	518	20	99	0	0	27	96	230	316	0	0	140	0	0	269	0	633	0	0	0	110	0	0	0	61	0	0	0	0	0	0	48	0	0	0	0	0	0	0	79	33	0	0	0	0	0	0	0	0	0	0	0	0	0	0	3	0	16	239	4	0	191	0	291	0	0	0	0	0	0	252	0	0	25	0	26	0	185	0	0	0	11	0	0	0	0	0	16	0	20	0	30	0	1	0	0	66	0	11	0	0	0	0	0	0	0	0
Firmicutes|unclassified_Ruminococcaceae_OTU_88	0	0	1	0	0	19	205	0	22	0	13	50	0	29	0	0	0	11	38	0	56	17	0	50	502	0	21	0	0	20	0	0	7	0	0	17	0	0	34	0	4	7	278	0	52	85	0	23	0	0	11	0	0	17	0	0	0	11	221	0	80	0	0	112	18	69	477	0	0	71	2	1141	0	0	0	185	29	28	0	0	1	35	25	1	0	0	0	32	19	228	28	0	0	43	4	0	0	0	4	15	0	15	0	6	2	0	0	13	8	0	2	550	0	12	0	0	58	0	0	25	0	0	20	5	0	11	203	0	9	0	0	21	4	0	26	0	0	5	30	0	54	0	0	21	0	0	22	0	0	0	676	0	24	0	1	4	0	0	0	1	3	0	0	0	0	0	57	0	0	0	0	0	0	0	0	0	0	0	6	0	2	0	0	0	0	0	0	0	0	12	0	0	0	0	0	0	0	0	0	0	0	0	2	0	0	245	0	0	0	0	0	0	0	0	0	0	0	0	3	0	0	113	0	0	0	0	0	0	0	0	0	0	2	0	0	0	0	118	0	0	88	0	0	412	0	0	0	0	0	0	0	0	0	0	0	49	2	0	0	0	0	0	0	0	0	0	0	0	0	119	3	0	0	0	0	22	0	0	0	0	19	0	4	0	35	0	0	0	0	4	0	0	0	22	0	0	0	0	0	0	8	0	35	40	0	0	0	0	8	0	0	0	0	0	0	0	0	0	0	0	0	238	0	0	0	0	2	0	0	0	0	0	0	0	0	0	0	0	0	0	0	0	0	0	0	0	0	0	0	0	0	0	0	0	0	0	0	0	61	0	0	0	0	0	0	0	0	2	0	0	0	0	0	0	0	0
Firmicutes|Anaerotruncus_OTU_93	0	0	1	2	0	27	200	0	59	0	48	132	0	170	115	126	0	35	83	0	54	41	0	19	0	0	100	0	0	29	0	0	60	244	0	61	181	0	178	151	1	47	0	0	88	241	0	131	0	0	26	0	0	109	0	1	0	165	32	0	57	0	0	136	86	74	187	0	0	40	183	80	0	0	0	32	8	12	0	0	0	76	111	0	136	0	1	87	68	95	17	0	0	5	89	0	0	0	6	140	2	41	0	0	24	0	0	53	12	0	157	189	0	43	92	0	33	115	0	85	258	0	87	51	0	104	136	0	26	1	0	40	0	0	144	0	0	39	32	0	26	480	0	134	183	0	59	1	0	0	102	0	35	0	0	35	0	0	0	0	1	0	0	0	0	0	0	19	0	0	22	0	70	0	0	0	0	0	2	0	23	0	0	0	0	0	0	0	0	33	7	0	0	0	0	0	0	0	0	0	0	0	15	0	24	204	0	430	0	109	7	52	111	0	0	0	0	0	15	0	0	0	0	0	0	0	0	0	0	2	0	0	46	113	0	0	0	261	0	0	63	0	15	268	0	0	2	0	3	0	0	0	0	0	14	53	3	8	0	3	0	103	0	238	0	0	0	50	0	0	2	160	0	0	6	56	114	0	0	0	11	0	3	68	0	3	0	0	1	0	0	0	0	15	15	0	0	0	0	0	27	0	24	3	0	0	0	0	5	3	0	0	0	0	0	0	0	0	0	0	0	121	0	0	0	0	6	26	4	0	45	79	132	0	0	0	0	0	0	137	0	0	5	0	155	0	0	0	0	0	0	0	34	0	0	0	16	0	0	0	0	0	0	0	0	2	0	0	0	0	0	0	0	0	0	0
Firmicutes|unclassified_Lachnospiraceae_OTU_31	0	0	1	5	0	37	258	0	278	0	414	283	0	2945	515	1306	0	97	167	0	454	155	0	143	413	0	171	494	0	748	0	0	298	737	0	290	818	0	2624	855	0	121	1282	0	196	243	0	303	0	0	391	0	0	737	0	1	0	3328	19	0	281	0	0	72	1072	648	427	1	0	267	828	132	237	1	0	99	164	222	0	0	2	181	310	13	385	1	2	431	324	385	154	0	0	22	171	1	0	0	10	858	2	262	0	2	317	0	0	407	23	0	1105	697	0	105	819	0	473	842	1	920	804	0	550	240	0	239	423	0	49	5	0	124	7	0	347	1	0	143	435	2	126	911	3	1670	643	0	186	0	3	2	352	0	1198	0	0	131	1	0	0	2	4	0	0	0	0	0	2	51	0	1007	26	378	610	0	0	0	0	650	33	0	43	106	261	0	58	208	63	644	0	22	38	0	39	46	0	22	0	0	0	65	0	0	81	2	162	323	187	1	116	150	16	51	252	0	85	0	69	76	90	0	838	809	0	145	0	0	0	0	54	274	0	0	0	475	2	0	0	908	0	0	357	4	190	927	0	295	49	0	10	3	9	0	3	0	140	61	42	4	0	23	0	146	0	186	0	149	0	1	0	0	0	54	0	0	253	133	540	0	0	0	17	503	56	904	21	0	158	0	2	12	0	10	0	0	217	0	0	0	8	0	8	3	195	34	126	176	236	0	11	17	0	245	0	0	0	0	0	0	0	1230	7	312	0	44	1	8	92	11	312	0	180	383	0	4	0	0	0	0	1	397	0	0	21	0	58	0	3	0	2	0	43	0	323	248	122	1	105	0	86	0	0	288	16	67	0	67	0	0	0	0	0	0	0	2	2	0
Bacteroidetes|unclassified_Porphyromonadaceae_OTU_5	0	0	2	337	3	6642	0	158	8642	1	15064	1	5	2791	5	0	1	19364	3	5	10007	38608	0	7524	3	3	1624	53990	0	8010	391	6	6739	3	0	5832	9	3	1188	5	160	4664	1	0	5341	0	1	2248	0	0	8431	350	4	3394	3	3	0	3925	9205	7	3	1	0	7527	1857	2	3	2	6	17528	7301	2	65942	5	2	14081	7765	54002	0	0	271	10294	6738	2	1	3	4	15647	9394	3	39431	1	1	15777	3845	1	2	0	4919	10099	760	12795	1	136	7542	1	3	6106	73137	1	333	2	16	11909	8	0	1890	2	9	6874	21	1	7896	17391	0	2212	307	4	13430	2	0	12509	626	2	4298	1	0	6341	41846	7	13373	1	4	5891	15	21	11930	3	34	2	0	4	66	3	2	23427	0	1	1	16	1268	151	0	0	0	0	213	0	0	6082	33	1009	1	0	0	0	0	886	42	0	0	89	0	0	110	154	33	1	23	37	23	0	0	196	0	31	67	0	30	127	53	41	45	57	0	0	26	0	130	0	38	30	0	0	0	0	70	0	206	0	0	0	0	0	19	0	66	0	0	136	0	131	27	1664	113	321	30	430	0	0	800	1937	106	0	25	737	38	0	0	0	0	63	243	33	219	175	33	11	298	50	0	18	85	0	0	0	116	0	0	199	9	138	0	0	11	82	0	132	14	0	76	0	62	90	16	0	0	0	4	88	14	6	0	67	0	84	1158	0	0	67	72	0	0	130	0	0	0	0	36	14	0	1249	0	147	0	0	350	0	0	2290	0	0	0	81	0	30	81	91	2	0	211	2	299	0	0	0	0	0	56	129	0	1	29	41	0	0	0	0	7	0	33	416	0	0	0	0	262	0	314	0	0	1145	5	0	0	97	0	7	0	0	0	0	0	0	0	0
Firmicutes|unclassified_Lachnospiraceae_OTU_53	0	0	1	3	0	11	1603	1	19	0	42	1954	1	157	1388	1274	0	10	825	0	193	343	0	86	348	0	203	325	0	56	5	0	76	2289	0	171	0	0	755	1	1	200	5213	0	129	3454	1	95	0	0	81	0	1	1573	1	1	1	192	281	0	318	1	0	125	137	498	388	0	0	81	45	534	278	0	0	10	64	235	0	0	7	400	51	50	1170	0	9	135	135	1864	79	0	1	24	99	1	0	1	7	1869	1	77	0	3	63	1	0	1499	109	0	109	1738	0	90	2088	0	57	562	0	1354	2774	0	183	903	0	17	4996	0	14	12	0	57	415	1	12	0	0	26	307	84	44	1416	3	220	602	1	166	0	1	1	570	0	440	0	0	66	0	1	1	2	1	0	0	0	0	0	9	0	0	469	1	92	644	0	25	0	0	294	1	0	93	15	322	0	24	0	8	280	0	0	0	0	4	20	0	9	0	0	0	3	17	0	10	0	42	126	0	90	0	118	22	0	0	0	0	0	0	0	9	0	0	225	0	248	0	0	0	0	98	16	8	0	0	331	27	0	0	196	0	0	18	106	7	341	0	94	8	0	0	0	0	72	0	0	170	4	2	4	0	0	0	132	3	511	0	224	0	0	19	0	1	18	0	0	76	13	120	0	15	0	12	291	105	593	5	169	2	0	0	2	0	5	0	1	149	0	0	0	0	0	5	0	63	0	11	0	0	0	0	1	0	66	0	0	0	0	54	0	2	298	0	210	0	9	0	12	56	0	0	0	41	0	0	0	0	0	0	0	0	132	0	0	1	0	157	0	0	0	0	0	0	0	24	25	18	55	65	0	39	0	0	463	0	97	0	8	0	0	0	0	0	0	0	0	1	0
Firmicutes|Eisenbergiella_OTU_32	0	0	1	0	0	0	0	0	1	0	48	0	0	1	0	0	0	270	0	0	0	1	0	1	1	0	11	0	0	42	0	0	57	1	0	1	1	0	39	0	0	16	0	0	1	0	0	1582	0	0	38	0	0	65	0	0	0	2266	8	0	0	0	0	0	5	0	0	0	0	2357	2457	0	0	0	1	1720	6916	0	0	0	267	1631	1093	0	0	2	0	12550	21	0	0	0	0	48	406	0	0	0	29	0	4	1116	0	0	11	0	0	0	0	0	731	0	1	34	3	0	0	0	1	25	2	0	26	0	0	9	0	0	214	0	0	8	0	0	10	0	0	0	0	0	10	0	0	34	0	0	0	0	0	0	0	0	0	0	0	6	0	0	0	1	0	0	0	0	0	0	62	0	0	0	0	0	2	0	0	0	0	1	5	0	0	0	0	0	0	0	2674	0	0	241	0	0	0	0	0	0	0	0	0	24	0	0	25	0	0	0	0	0	0	0	0	0	0	0	0	0	0	0	0	0	0	0	0	0	0	0	0	0	0	41	0	0	0	0	0	0	0	297	0	0	12	0	28	0	0	0	0	0	0	0	0	0	0	0	0	34	60	49	0	0	0	0	0	0	0	0	0	0	0	0	27	1847	0	0	0	11	0	0	0	0	735	0	0	0	3	0	0	0	2	116	5	583	0	50	0	0	0	0	0	0	211	0	0	0	0	0	0	0	112	0	0	0	0	0	0	0	0	0	1	0	21	0	0	0	0	0	0	66	57	0	142	0	0	0	0	0	0	0	0	2705	0	0	5	0	0	0	0	0	0	0	6	0	0	0	0	0	0	0	0	0	0	0	2	0	0	0	0	0	1	0	0	0	0	0	0	0
Firmicutes|Ruminococcus2_OTU_751	0	0	1	0	0	4	16	0	1	0	4	106	0	3	4	2	0	1	26	0	20	9	0	1	23	0	2	9	0	9	0	0	2	0	0	5	0	0	3	0	0	0	68	0	6	30	0	2	0	0	6	0	0	2	0	0	0	5	3	0	35	0	0	13	2	107	28	0	0	1	2	3	21	0	0	2	0	5	0	0	0	13	0	4	0	0	1	3	3	42	0	0	0	0	5	0	0	0	0	9	0	2	0	0	3	0	0	14	2	0	2	7	0	0	223	0	5	2	0	14	658	0	3	2	0	0	62	0	0	0	0	3	2	0	2	0	0	0	2	0	0	0	0	1	0	0	1	0	0	0	33	0	0	0	0	32	0	0	0	0	0	0	0	0	0	0	0	0	0	2	0	0	1	0	0	0	0	0	4	0	12	0	122	0	0	0	0	0	0	0	0	0	0	0	0	0	0	0	0	0	0	0	0	0	0	66	0	0	0	0	0	0	0	0	0	0	0	0	0	0	0	0	0	0	0	0	0	0	0	0	0	0	0	0	0	0	0	0	0	0	0	0	0	0	0	0	0	0	0	0	0	0	0	0	0	0	0	0	0	0	0	0	0	106	0	0	0	0	0	0	0	0	0	0	10	0	0	0	0	0	0	0	0	137	0	187	0	0	0	0	0	0	0	0	0	0	0	0	0	0	0	0	0	0	0	0	0	0	0	0	0	0	0	0	0	0	0	0	0	0	0	23	0	0	0	0	0	0	0	0	0	0	0	0	0	0	0	0	0	0	0	0	0	0	0	0	0	0	0	0	0	0	0	0	0	0	0	0	37	0	0	2	0	0	0	0	0	0	0	0	0	0	0	0	0	0
Firmicutes|unclassified_Lachnospiraceae_OTU_147	0	0	0	8	0	53	0	0	332	0	201	0	0	48	0	0	1	223	0	0	48	153	0	265	0	0	678	335	0	233	0	0	204	0	0	46	0	0	293	0	1	258	0	0	441	0	0	256	0	0	82	0	0	279	0	0	0	367	1	0	0	0	0	77	275	0	0	0	1	156	240	0	161	0	0	21	269	27	0	0	12	54	158	0	2	0	0	13	178	0	0	0	0	2	104	0	0	0	19	0	3	200	0	3	94	0	0	440	111	0	5	0	0	183	0	0	52	0	0	44	0	0	636	459	0	244	0	0	207	0	0	179	2	0	233	0	0	144	536	0	120	0	0	300	0	1	244	0	4	0	1	0	424	0	0	22	0	0	0	4	0	2	0	0	0	0	0	0	0	0	0	0	0	0	0	0	0	39	9	0	0	0	0	0	59	0	0	0	0	0	0	167	0	0	0	5	81	0	0	0	0	0	13	0	0	0	0	0	0	0	0	0	0	0	0	0	0	0	40	0	0	0	0	0	0	0	0	0	0	0	0	0	0	0	57	0	0	130	0	0	46	0	66	0	0	127	1	0	0	0	0	0	0	0	164	24	10	3	0	2	0	0	0	0	0	0	0	0	0	0	0	205	0	0	0	15	0	0	0	0	13	0	0	0	0	0	0	0	0	0	0	1	0	0	0	0	0	0	0	0	0	0	0	0	0	0	0	0	0	15	0	0	0	0	0	0	0	0	0	289	0	0	0	8	0	0	315	0	87	0	71	0	0	0	0	0	0	0	0	96	0	0	0	0	0	0	0	0	0	0	7	0	0	0	0	0	50	0	33	0	0	0	0	0	0	13	0	0	0	0	0	0	0	0	0	0
Firmicutes|unclassified_Lachnospiraceae_OTU_29	0	0	0	4	20	225	1287	0	77	0	263	571	0	169	355	125	0	192	530	0	82	188	0	243	179	1	6	420	0	496	0	1	798	439	0	988	444	0	1643	2260	6	21	1708	0	67	979	0	265	0	0	143	0	0	958	0	0	0	1808	126	0	504	1	0	306	1878	959	976	1	0	11	260	369	283	0	0	4	24	374	0	0	0	334	1	9	0	0	1	26	192	262	3	0	0	31	846	2	0	0	12	32	130	266	0	1	69	0	0	224	155	0	363	377	0	61	223	0	164	190	0	214	625	0	1869	598	1	69	863	1	174	2	0	238	8	0	33	0	0	42	152	0	202	28	0	289	142	1	152	0	8	0	363	0	1565	0	0	18	0	0	0	10	1	0	0	0	0	0	140	26	0	244	25	351	422	0	27	1	0	291	17	3	82	0	322	0	150	0	0	30	0	61	11	0	19	9	49	9	0	0	45	32	0	0	124	0	25	683	0	273	248	581	11	0	280	0	0	0	0	15	18	0	219	908	0	724	0	0	0	0	74	72	0	0	0	34	79	0	0	915	0	0	43	0	182	19	0	299	11	0	9	0	1	0	0	0	364	14	32	1	0	5	0	306	0	538	0	129	0	0	0	0	8	226	0	0	151	11	181	33	26	0	81	85	38	292	5	174	0	0	8	10	5	3	0	0	0	0	0	0	4	0	0	0	17	0	179	0	0	0	6	6	0	96	0	0	0	0	0	0	0	1485	15	330	11	58	0	0	131	92	98	0	299	1	0	0	0	0	0	3	0	0	8	0	24	0	37	0	0	0	6	0	15	143	19	182	0	81	72	0	0	0	0	0	0	15	0	23	0	0	0	0	0	0	0	0	0	0
Firmicutes|Eisenbergiella_OTU_257	0	0	0	15	0	44	1080	0	0	0	291	694	0	197	264	0	0	490	566	0	159	390	0	26	2	0	191	4	0	15	0	0	3	28	0	169	2916	0	2180	2650	1	110	2	0	329	537	0	1018	0	0	62	0	0	0	2	0	0	46	455	1	793	0	0	116	520	1871	66	0	2	11	13	9	0	0	0	25	34	0	0	0	1	2	1	0	5	0	1	7	302	10	210	1	0	37	144	0	0	1	20	431	3	90	0	2	659	0	0	698	1	0	6	1	0	100	0	0	619	0	0	1	0	0	367	1	0	0	1898	1	9	458	0	1	19	0	11	1	0	69	2	0	172	675	0	1339	919	1	109	0	2	0	70	0	5	1	0	3	0	0	0	2	9	0	0	0	0	0	0	0	0	0	52	0	997	0	0	0	0	0	36	0	116	26	145	0	39	41	0	0	0	0	9	0	0	0	0	0	0	0	26	0	0	0	10	0	12	249	52	341	484	0	38	0	364	0	79	0	0	28	38	0	203	0	0	0	0	0	0	0	0	165	0	0	0	142	11	0	0	419	0	0	0	272	38	0	0	147	22	0	5	0	8	0	0	2	0	0	9	1	0	0	0	127	0	0	0	380	0	0	0	0	14	160	0	0	147	4	0	130	0	0	32	0	9	0	4	0	0	0	3	0	0	0	0	0	0	0	0	0	0	0	9	0	0	0	0	0	0	0	2	8	0	0	0	0	0	0	216	44	0	0	23	505	0	0	0	0	136	44	7	0	81	0	0	0	0	2	0	0	0	0	20	0	2	0	676	0	0	0	8	0	22	0	78	0	0	0	11	0	2	0	0	0	0	0	0	26	0	0	0	0	0	0	0	0	0	0
Bacteroidetes|unclassified_Porphyromonadaceae_OTU_564	0	0	0	47	0	845	0	0	583	0	1104	1	0	143	0	0	0	1600	0	0	1049	0	0	1051	0	0	150	0	0	512	0	0	690	1	0	414	0	0	74	0	6	491	0	0	473	0	0	255	0	0	1000	0	0	205	0	0	0	340	684	1	0	0	0	442	162	0	0	0	0	1254	675	0	0	0	0	1020	707	0	0	0	21	695	592	0	0	1	0	1108	1085	0	1	0	0	1095	205	0	0	0	513	0	7	1064	0	5	701	0	0	471	0	0	16	0	0	1258	0	0	150	0	0	342	0	0	655	0	0	211	0	1	892	0	0	1143	0	0	512	0	0	768	0	0	1425	0	0	544	1	0	1283	0	2	1	0	0	2	0	0	1871	0	1	0	2	1	11	0	0	0	0	0	0	0	0	0	0	0	0	0	0	0	0	0	0	0	0	0	0	0	0	0	0	0	0	0	0	0	0	0	0	0	0	0	0	0	0	0	0	0	0	0	0	0	0	0	0	0	0	0	0	0	0	3	0	0	0	0	0	0	0	0	0	0	0	0	0	0	0	0	0	0	0	0	0	0	0	0	0	0	0	1	0	0	0	0	0	0	0	0	0	0	0	0	0	0	0	0	0	0	0	0	0	0	0	0	0	0	0	0	0	0	0	0	0	0	0	0	0	0	0	0	0	0	0	0	0	0	0	0	0	0	0	0	0	0	0	0	0	0	0	0	0	0	0	0	0	0	0	0	0	0	0	0	0	0	0	0	0	0	0	0	0	0	0	0	0	0	0	0	0	0	0	0	0	0	0	0	0	0	0	0	0	0	0	0	0	0	0	0	0	0	0	0	0	0	0	0	0	0	0	0	0	0	0	0	0	0	0	0	0
Firmicutes|Acetatifactor_OTU_62	0	0	0	12	0	59	0	0	500	0	171	776	0	204	63	1034	0	181	79	0	69	188	2	80	0	0	164	106	0	278	0	0	167	0	0	55	0	0	659	0	0	35	0	0	833	0	0	326	0	0	171	0	0	955	0	0	0	523	23	0	255	2	0	44	579	116	0	0	0	37	702	123	78	0	0	19	9	459	0	0	1	133	387	0	65	0	0	66	404	613	67	0	0	0	122	0	0	0	65	271	0	260	0	1	123	0	0	351	81	0	1853	40	0	118	42	0	194	1161	0	238	120	0	164	307	0	198	0	1	6	0	0	94	0	1	242	0	0	92	298	0	91	0	0	555	0	0	27	0	0	0	0	0	248	0	0	82	0	0	0	3	1	6	0	0	0	0	26	0	0	0	9	0	148	0	0	2	0	434	13	0	182	24	112	0	7	0	48	425	0	43	17	54	0	0	0	7	0	0	0	78	0	0	17	0	0	0	0	0	0	0	19	0	0	0	0	0	18	0	33	0	0	0	0	0	0	0	0	0	0	89	0	104	107	198	47	0	0	289	0	0	99	505	26	74	0	46	20	0	0	0	0	0	0	0	190	0	12	0	192	0	0	23	0	0	0	1	0	0	0	0	5	42	0	0	51	26	33	0	0	0	6	241	274	0	0	41	0	0	2	2	20	1	0	5	21	0	0	0	1	0	0	0	130	21	70	0	0	0	2	13	0	151	0	0	0	0	73	0	2	621	0	0	0	30	0	7	44	15	2	0	39	41	32	6	0	0	0	0	17	103	0	0	14	0	0	0	0	0	1	0	11	0	0	0	0	0	91	0	42	0	0	189	11	0	0	18	0	0	0	0	0	0	0	0	0	0
Firmicutes|unclassified_Lachnospiraceae_OTU_60	0	0	0	13	0	21	185	0	64	0	541	749	0	0	501	29	0	155	284	0	16	364	0	1071	83	0	882	159	0	566	1	0	396	289	0	11	681	0	442	453	0	79	1081	0	499	519	0	7	0	0	341	0	0	164	0	0	0	454	0	0	214	1	0	123	982	315	308	0	0	50	134	588	86	0	0	61	50	174	0	0	2	31	461	17	752	0	0	20	306	1231	78	0	0	3	132	0	0	0	5	451	409	218	0	5	22	2	0	536	102	0	290	302	0	185	13	0	69	163	1	791	325	0	29	638	0	11	376	0	5	2	0	383	6	0	97	0	0	35	284	0	329	446	2	309	354	1	17	0	0	0	425	0	6	0	0	8	1	0	0	7	2	0	0	0	0	0	92	0	0	298	8	467	591	0	119	0	0	145	10	0	35	0	379	0	0	0	0	98	0	0	19	0	17	14	0	0	0	0	0	0	0	21	57	156	26	75	0	117	277	15	19	0	189	0	0	0	0	0	22	0	122	227	0	0	0	0	0	0	132	63	52	404	107	342	23	0	0	0	0	0	200	676	98	204	39	212	5	0	0	0	1	0	0	58	146	2	14	0	0	0	0	170	0	1	0	181	0	0	0	0	0	49	0	43	133	30	145	0	0	0	0	179	149	87	35	0	0	0	0	0	0	0	0	11	182	0	0	0	0	0	0	0	160	0	135	0	0	0	0	55	0	457	0	0	0	0	124	0	2	327	0	368	0	8	0	0	45	0	69	0	46	0	0	0	0	0	2	0	0	74	1	0	19	0	0	0	0	0	10	0	8	404	68	0	0	85	41	0	25	0	0	0	19	0	3	23	0	0	0	0	0	0	0	0	0	0
Firmicutes|unclassified_Lachnospiraceae_OTU_56	0	0	0	11	0	281	207	0	304	0	563	967	1	444	1221	331	0	248	208	0	381	546	1	701	414	0	909	88	0	502	0	0	390	8	1	867	747	0	988	1758	5	206	563	0	901	227	0	302	0	0	397	0	0	877	0	0	0	907	189	0	85	1	0	472	451	311	392	0	1	187	702	531	72	14	1	403	499	380	0	0	20	782	517	10	685	1	0	324	271	328	95	1	0	120	944	0	0	0	53	237	164	412	0	6	187	0	0	319	210	0	1289	383	9	160	100	0	528	534	0	976	356	0	513	251	0	309	146	0	219	0	0	411	5	0	734	1	0	299	419	0	232	2	0	397	32	1	98	0	7	0	391	0	266	0	0	111	1	0	0	4	5	3	0	0	0	0	160	17	0	66	10	11	247	0	0	0	0	234	44	0	45	70	0	0	192	0	262	124	0	41	36	0	0	10	0	4	0	0	125	10	3	147	61	48	0	204	0	90	251	230	45	0	141	0	0	0	68	81	100	0	244	140	0	86	0	0	0	0	93	48	0	0	140	377	107	0	0	0	2	0	216	224	10	0	3	65	42	0	6	0	4	0	4	0	0	106	50	2	362	26	0	78	0	0	0	1	0	0	116	0	12	149	0	0	62	100	79	116	0	0	46	61	297	570	56	0	127	0	0	11	0	0	0	28	74	0	0	0	3	0	14	0	242	0	21	0	0	0	12	48	0	0	0	48	0	0	101	0	0	8	3	340	0	0	0	15	31	0	69	0	434	0	200	0	0	0	0	0	39	394	5	0	33	0	0	0	0	0	2	0	28	0	0	0	0	0	33	0	144	0	0	459	8	0	0	10	11	0	0	0	0	0	0	0	0	0
Firmicutes|Eisenbergiella_OTU_13	0	0	0	30	3	154	4319	3	556	0	1900	3281	0	38	5567	5573	2	1360	125	0	299	989	2	3230	2755	2	138	2232	0	500	7	4	1662	3563	3	1317	18144	0	1016	1362	5	2181	2816	0	3371	3836	0	173	0	0	753	2	5	667	5	2	0	644	91	1	799	4	0	540	791	4518	2863	3	2	596	2264	212	1065	0	0	814	155	605	3	3	7	295	1679	23	5019	1	3	94	580	5944	358	1	0	391	1555	1	2	2	45	2560	6	525	0	8	874	1	0	2361	356	0	2182	2959	1	2029	1851	0	2900	6011	2	4300	3978	0	2361	1484	0	799	39	1	381	26	0	1603	32	0	309	0	2	326	666	4	1773	3919	8	688	3539	1	1165	2	11	0	3254	0	2612	1	2	81	1	1	0	3	10	1	0	0	0	0	87	166	0	721	19	770	4288	0	0	9	0	546	124	121	662	140	492	0	500	676	518	1247	0	140	34	0	74	34	0	30	0	0	0	162	310	0	324	0	431	908	162	514	912	481	207	72	1754	0	148	0	453	0	267	67	916	922	0	2254	0	0	0	0	369	48	0	0	156	1310	504	2	0	1449	0	0	228	887	261	1631	0	888	141	0	38	0	32	209	4	0	1629	219	79	10	297	0	0	169	4	1105	0	96	217	81	0	0	9	414	0	0	144	142	608	0	0	0	83	1367	529	1497	175	515	1	0	16	57	1	145	0	85	1198	2	0	0	2	0	101	0	464	0	298	0	0	0	35	33	0	241	0	0	0	0	177	0	0	584	29	923	0	24	0	35	421	352	126	0	873	420	164	16	0	3	0	0	20	464	27	11	104	0	1254	0	0	0	34	0	58	0	988	830	0	420	323	0	318	0	0	1061	0	542	0	243	0	0	0	0	0	0	0	0	18	0
Firmicutes|Ruminococcus2_OTU_33	0	0	0	10	0	113	363	2	328	0	432	441	0	115	591	76	0	163	295	0	130	386	0	243	261	0	118	172	0	110	0	0	390	291	0	124	822	0	536	593	5	108	727	0	295	334	0	293	0	0	60	0	0	948	0	0	0	328	75	0	310	0	0	972	278	421	848	0	0	80	106	320	92	0	0	30	109	483	0	0	1	406	358	12	848	0	2	171	309	301	271	0	0	34	152	1	0	0	22	348	0	288	0	10	161	0	0	413	98	0	206	204	4	92	731	0	148	725	0	461	1054	0	260	279	0	159	341	0	26	3	0	144	19	0	189	0	0	117	487	0	168	317	2	305	448	0	73	8	1	0	592	0	211	1	0	120	1	0	0	1	11	0	0	0	0	0	0	7	0	0	14	0	169	0	106	0	0	58	7	0	8	0	94	0	0	0	0	196	0	0	0	0	0	0	0	0	0	0	0	33	0	116	56	0	35	322	0	0	0	238	8	0	181	0	0	0	0	0	13	234	85	0	0	0	0	0	0	0	50	111	0	0	0	129	35	0	0	363	0	0	39	440	0	282	0	0	14	0	6	0	5	0	0	0	37	0	10	6	0	0	0	164	71	2	0	0	0	0	18	0	0	135	0	0	94	50	0	0	16	0	20	267	140	470	5	85	0	0	0	0	0	7	0	0	52	0	0	0	0	0	2	0	123	51	0	0	200	0	8	4	0	304	0	0	0	0	74	0	0	258	0	281	0	12	0	0	17	71	0	0	76	0	0	3	0	0	0	0	0	93	0	0	4	0	0	0	0	0	0	0	7	0	89	0	0	38	17	0	22	0	0	0	9	0	0	35	0	0	0	0	0	0	0	0	0	0
Bacteroidetes|unclassified_Porphyromonadaceae_OTU_25	0	0	0	47	2	2491	0	0	811	0	2437	0	0	1318	0	0	0	3997	1	1	302	0	0	2319	0	0	871	0	0	2794	0	1	484	1	0	1213	0	0	457	2	17	926	0	0	2222	0	0	1162	0	0	2904	0	0	1413	0	0	0	415	270	0	0	0	0	860	960	2	0	0	0	1769	1792	0	0	0	0	2512	2849	0	0	0	75	1578	1202	0	1	1	0	632	1069	0	0	1	0	1819	1082	0	0	0	167	0	19	2610	0	12	1620	0	0	1147	0	0	26	0	1	2155	2	1	444	0	0	638	1	0	693	0	0	338	0	0	977	0	0	1844	0	0	239	0	0	657	0	0	3813	2	0	1145	3	0	5767	0	2	0	0	0	111	0	0	6312	0	0	2	4	1	3	0	0	0	0	77	0	0	0	12	0	2	0	0	0	0	0	3	1	0	3	0	0	0	0	32	0	0	20	14	0	0	0	0	0	52	0	43	39	0	0	15	0	0	0	0	0	134	0	26	0	0	0	0	0	0	0	95	0	0	0	0	0	0	0	76	45	0	88	0	0	1	0	17	115	0	133	0	0	390	0	0	0	0	0	30	0	0	0	0	0	1	0	0	12	7	4	0	29	0	0	0	0	0	0	0	0	0	0	6	8	0	0	0	3	0	35	38	0	16	0	0	0	0	0	0	0	1	14	0	1	0	42	0	0	157	0	0	0	18	0	0	11	0	0	0	0	16	11	0	0	0	0	0	0	0	0	0	0	8	0	0	0	0	0	24	37	0	0	70	0	71	0	0	0	0	0	0	0	8	0	10	0	0	0	0	0	2	0	15	0	0	0	0	0	227	0	147	0	0	0	0	0	0	24	0	26	0	0	0	0	0	0	0	0
Firmicutes|unclassified_Lachnospiraceae_OTU_24	0	0	0	20	1	408	98	99	3140	0	1105	649	0	1261	456	360	0	885	15	0	450	337	0	432	696	0	14	27	0	1524	1	0	0	34	0	1	0	0	0	2	5	99	261	0	28	147	1	306	2927	0	1800	0	0	89	1	0	0	611	282	0	45	2	0	287	3712	49	20	0	0	286	353	253	84	0	0	303	632	13	0	0	22	22	648	3	2711	0	0	286	495	1717	721	0	0	1	1519	0	0	1	55	664	1	21	0	2	90	1	0	2756	197	0	1951	0	0	300	36	0	102	1665	0	1518	1026	0	519	1178	0	1644	123	0	452	0	0	491	2	0	2289	0	0	1183	724	0	276	280	0	188	242	1	541	0	3	0	31	0	2052	1	1	203	1	0	1	29	17	0	0	0	0	0	455	30	0	791	72	1994	123	0	0	0	0	142	116	0	40	136	0	0	750	0	183	1259	0	49	12	0	0	21	0	5	86	0	31	148	0	149	38	137	0	0	61	0	90	0	33	25	0	0	0	0	51	0	37	0	0	0	0	221	0	0	0	0	107	3	0	0	30	944	89	152	3	975	8136	4174	135	1256	38	0	0	702	23	0	0	1	0	64	1	0	1015	266	42	17	0	56	0	60	434	0	0	0	0	0	0	178	41	2703	0	0	7	10	0	0	0	0	49	828	2	199	71	0	0	0	3	28	0	101	0	15	934	0	409	11	0	0	3	0	246	149	242	0	0	0	16	1	0	0	1	0	0	0	457	0	1	280	0	169	0	10	0	0	34	0	713	134	557	125	377	14	0	0	0	0	0	972	0	0	53	0	582	0	0	0	2	0	37	5	215	0	0	3	236	0	232	0	0	0	13	0	0	68	0	10	0	0	0	0	0	1	6	0
Actinobacteria|unclassified_Coriobacteriaceae_OTU_92	0	0	0	4	116	62	0	42	12	0	149	0	0	39	0	0	0	90	0	0	86	0	0	39	0	87	27	0	0	75	0	0	54	0	0	47	0	0	17	0	0	27	0	0	94	0	0	34	0	149	96	0	0	39	0	0	0	22	31	0	0	0	0	31	25	0	0	0	0	23	25	0	0	0	0	7	73	0	0	0	3	33	31	0	0	0	0	32	58	0	8	0	0	19	38	0	0	0	21	19	202	80	0	0	40	0	2	82	0	0	5	0	156	41	0	0	5	0	83	32	0	0	99	0	0	27	0	30	35	0	0	31	0	0	53	0	0	40	0	157	97	0	41	22	0	76	142	0	0	0	0	11	33	0	0	66	0	0	0	0	0	4	0	0	0	0	0	0	0	0	13	0	0	0	0	0	0	0	4	0	0	0	0	0	13	93	37	0	0	0	0	0	0	0	0	0	0	0	33	0	0	5	23	0	0	0	135	0	1	0	23	0	0	0	0	0	89	0	13	0	0	0	0	0	0	0	0	3	0	68	0	0	0	0	3	149	0	0	0	0	116	0	7	0	0	0	9	0	0	0	0	0	146	0	0	0	4	0	388	23	0	0	0	0	0	0	0	0	0	173	4	29	0	0	0	0	0	0	0	0	0	0	0	0	0	0	0	0	0	0	0	0	2	0	0	0	0	0	0	210	2	203	0	0	0	0	151	0	0	0	0	0	0	0	0	0	0	0	0	0	0	0	0	0	0	0	0	0	0	0	9	0	0	0	0	0	0	0	0	0	0	0	2	0	0	0	0	0	121	0	7	211	0	0	0	0	26	0	0	0	0	0	0	0	0	6	0	8	0	0	0	0	0	0	0	0
Firmicutes|Eisenbergiella_OTU_41	0	0	0	26	0	6	2543	0	0	0	402	0	0	4711	2241	1	0	257	1	0	880	539	0	93	1542	0	200	1387	0	2482	2	2	17	1338	1	180	9321	0	1007	3245	5	618	1927	0	118	1452	1	471	0	0	1491	0	2	0	1	1	0	1707	42	1	1323	0	0	75	3317	433	73	2	0	155	1716	265	401	0	1	386	762	4	0	0	24	199	7	19	1450	2	0	631	740	8266	624	0	0	4	295	0	0	0	2	1759	436	679	0	1	47	0	0	906	1	0	0	0	0	418	0	0	0	0	0	1652	0	0	413	1476	0	379	3274	2	51	11	0	95	205	1	1217	2	3	514	749	0	88	542	2	2591	944	91	799	1	2	0	92	0	3055	5	0	0	1	0	1	19	16	1	0	0	0	0	0	0	0	536	0	127	304	0	0	0	0	346	3	0	0	0	257	0	0	0	218	0	0	9	0	0	8	18	0	5	0	0	0	0	0	0	17	0	44	21	0	0	1186	607	3	0	1353	0	58	0	147	0	18	0	761	242	0	0	0	0	0	0	137	1	0	0	0	260	35	0	0	42	0	0	28	0	64	0	1	0	14	0	20	0	35	0	4	0	0	22	42	1	0	0	0	0	91	0	0	0	0	0	0	0	6	483	0	0	41	10	76	0	0	0	0	318	294	0	17	0	0	0	0	6	0	0	0	0	266	0	0	12	0	240	0	3	233	0	42	0	0	0	0	7	0	0	0	0	0	0	26	0	0	489	0	113	0	14	2	0	8	0	6	0	29	0	145	0	0	0	0	0	0	303	29	0	6	0	61	0	0	0	43	0	27	0	35	54	0	0	46	0	17	0	0	0	0	0	0	31	0	0	0	0	0	0	0	0	0	0
Firmicutes|Clostridium sensu stricto_OTU_149	0	0	0	2	0	0	0	0	0	0	0	0	0	0	0	0	0	0	0	0	0	0	0	0	0	0	0	0	0	0	0	0	0	0	0	0	0	0	0	0	0	0	0	0	0	0	0	0	0	0	0	0	0	0	0	0	0	0	0	0	0	0	0	0	1	0	0	0	0	0	0	0	0	0	0	0	0	0	0	0	2	0	0	0	0	0	0	0	0	0	0	0	0	0	0	0	0	0	0	0	0	0	0	0	0	0	0	1	0	0	0	0	0	0	0	0	0	0	0	0	0	0	0	0	0	0	0	0	0	0	0	0	0	0	0	0	0	0	0	0	0	0	0	0	0	0	0	0	0	0	0	0	0	0	0	0	0	0	0	7403	0	0	0	0	0	0	0	0	0	0	0	0	0	0	0	0	0	0	0	0	0	0	0	0	0	0	0	0	0	0	0	0	0	0	0	0	0	0	0	0	0	0	0	0	0	0	0	0	0	0	0	0	0	0	0	0	0	0	0	0	0	0	0	0	0	0	0	0	0	0	0	0	0	0	0	0	0	0	0	0	0	0	0	0	0	0	0	0	0	0	0	0	0	0	0	0	0	0	0	0	0	0	0	0	0	0	0	0	0	0	0	0	0	0	0	0	0	0	0	0	0	0	0	0	0	0	0	0	0	0	0	0	0	0	0	0	0	4	0	0	0	0	0	0	0	0	0	0	0	0	0	0	0	0	0	0	0	0	0	0	0	0	0	0	0	0	0	0	0	0	0	0	0	0	0	0	0	0	0	0	0	0	0	0	0	0	0	0	161	0	0	0	0	0	0	0	0	0	0	0	0	0	0	0	0	0	0	0	0	0	0	0	1023	2080	0	0
Firmicutes|Clostridium XlVa_OTU_50	0	0	0	6	0	34	209	0	114	0	59	35	0	29	0	474	0	55	26	0	34	205	0	79	195	0	125	152	0	57	0	0	47	148	0	39	144	0	134	56	0	73	129	0	86	616	0	69	0	0	44	0	0	86	1	0	0	144	21	0	46	0	0	19	121	43	550	0	0	91	26	260	144	0	0	145	31	56	2	0	0	137	114	0	420	0	0	81	142	133	64	0	0	75	44	0	0	0	41	140	0	81	0	0	80	1	0	74	43	0	35	242	25	56	0	0	107	183	0	116	0	0	36	122	0	26	263	0	36	3	0	53	9	0	110	0	0	53	209	57	105	210	0	79	393	0	75	0	0	0	527	2	23	0	0	23	0	0	0	0	1	4	0	0	0	0	76	8	0	200	0	0	236	0	0	0	0	211	6	83	1	0	219	0	0	0	44	67	0	0	7	0	34	5	0	5	4	0	0	33	0	232	46	0	25	537	185	713	0	38	25	66	19	0	0	0	0	175	6	0	418	376	0	2	35	0	24	0	0	89	1	0	91	664	0	0	0	65	0	0	231	0	111	265	0	298	1	0	4	0	3	156	75	0	102	22	25	3	131	24	0	74	241	0	0	112	0	0	0	99	0	82	0	39	39	11	0	0	0	0	39	0	4	0	2	0	0	0	0	20	0	0	0	0	42	0	0	0	0	0	38	0	29	13	0	0	41	0	17	7	0	0	0	0	0	0	157	0	0	579	5	1017	1	24	0	0	8	0	90	0	86	66	228	0	0	0	0	0	0	63	0	0	8	0	141	0	124	0	1	0	15	97	0	280	0	151	8	0	0	0	0	0	0	0	0	50	0	0	0	0	0	0	0	0	0	0
Firmicutes|Clostridium XlVa_OTU_40	0	0	0	7	0	43	503	1	221	0	207	517	0	312	254	363	0	119	487	1	137	56	0	113	305	0	219	296	0	330	0	0	305	628	0	247	847	1	444	995	1	100	754	0	311	324	0	180	0	0	138	0	0	217	0	0	0	588	208	0	441	0	0	188	298	548	245	0	0	118	308	704	218	0	0	23	67	119	0	0	0	100	117	5	680	0	1	121	180	517	44	0	0	33	291	0	1	0	29	330	0	158	0	2	87	1	0	201	101	0	313	0	5	82	0	0	134	389	0	241	0	0	208	242	0	81	501	0	115	7	0	71	5	0	277	0	1	79	219	1	116	627	0	223	528	0	59	0	0	21	145	0	374	0	0	50	0	0	1	3	0	0	0	0	0	0	0	4	0	66	64	0	280	0	0	5	0	321	9	376	116	0	355	0	37	2	0	0	0	0	0	0	6	4	0	16	0	1	18	0	43	0	40	0	69	170	92	159	256	0	32	0	499	0	0	0	162	0	13	0	464	733	0	171	0	0	0	0	20	0	0	0	159	260	0	0	0	0	0	0	139	161	24	0	0	43	16	0	9	0	2	0	0	0	12	39	13	1	0	9	0	203	0	1	0	382	0	0	0	0	7	163	0	0	74	19	212	34	0	0	3	8	177	0	41	0	0	0	0	4	37	0	0	0	62	0	2	0	0	0	1	261	244	0	0	97	122	0	1	18	0	312	0	0	0	0	61	0	0	158	5	376	0	5	0	14	10	95	82	0	86	0	0	0	0	0	0	0	0	193	9	0	3	0	761	0	0	0	173	0	8	0	0	156	0	0	29	0	20	0	1	609	0	16	0	2	0	0	0	0	0	0	0	0	0	0
Firmicutes|unclassified_Lachnospiraceae_OTU_283	0	0	0	2	0	54	379	0	39	0	75	489	0	113	38	110	0	42	324	0	49	203	0	52	22	0	78	117	0	74	1	0	68	306	0	59	0	0	61	0	6	53	88	0	150	344	0	71	0	0	60	0	0	108	0	0	0	58	47	0	247	0	0	182	60	815	505	0	0	127	62	86	56	0	0	43	51	42	0	0	3	82	42	0	461	0	2	158	35	262	21	0	0	20	55	0	0	0	10	96	0	23	0	1	64	0	0	211	58	0	96	73	0	20	117	0	100	127	0	183	657	0	52	112	0	22	652	0	25	1	0	33	11	0	105	0	0	47	137	0	38	204	0	71	271	1	38	0	0	0	472	0	44	0	0	2	0	0	0	0	1	1	0	0	131	0	1	6	0	657	0	0	284	0	0	0	0	113	7	0	48	0	656	0	0	0	0	19	0	0	1	0	0	18	0	5	0	0	0	93	49	0	8	0	32	581	0	0	0	238	6	0	0	0	0	0	0	26	10	0	0	222	0	16	0	0	0	0	0	0	0	0	0	0	0	0	0	0	0	0	0	0	0	193	0	234	10	0	0	0	0	0	172	41	0	0	1	5	0	8	0	414	0	116	0	39	0	109	2	0	6	148	0	0	100	0	376	0	0	0	28	135	233	284	7	37	0	0	0	0	0	0	0	4	62	0	0	0	3	0	8	0	34	0	72	0	0	0	3	2	0	141	0	0	0	0	0	130	0	478	0	361	0	16	0	0	16	0	0	0	18	0	0	0	0	0	0	0	0	0	0	0	16	0	168	0	0	0	3	0	17	285	42	235	0	0	0	0	0	0	0	112	0	100	1	0	0	0	0	0	0	0	0	0	0	0
Firmicutes|Eisenbergiella_OTU_318	0	0	0	4	0	33	929	0	124	0	429	740	0	9	1200	1175	0	294	35	0	49	213	0	643	616	0	16	521	0	122	1	0	367	874	0	297	3751	0	223	256	4	464	607	0	875	859	0	34	0	0	170	0	0	143	0	1	1	118	15	0	158	3	0	115	162	1009	602	0	0	142	420	64	246	0	0	170	45	137	0	0	2	65	353	1	1090	1	0	13	129	1318	52	0	0	108	303	0	0	0	10	553	2	132	0	6	205	0	0	511	94	0	395	549	0	458	380	0	606	1362	0	882	775	0	554	350	0	168	5	0	84	5	0	395	7	0	48	1	0	68	157	1	463	886	1	163	773	0	221	1	2	0	752	1	408	0	0	22	1	0	0	4	2	0	0	0	0	0	169	2	0	264	29	251	1316	0	0	0	0	232	46	0	302	0	198	0	47	2	248	564	25	84	23	0	19	9	136	13	0	0	26	132	0	0	120	0	242	238	156	0	483	0	97	87	652	0	0	0	171	18	107	0	230	634	0	1298	0	0	0	0	102	146	26	183	3	480	161	0	0	438	0	0	173	503	77	300	0	222	31	0	26	0	9	0	3	0	1065	113	14	2	98	22	1	0	258	344	0	0	0	70	0	0	2	63	0	0	87	86	0	2	0	0	27	752	206	499	0	557	0	0	6	34	0	64	0	16	436	0	0	0	0	0	66	0	95	0	175	0	0	0	1	2	0	0	0	3	0	0	0	0	0	182	8	195	3	2	0	4	203	169	43	0	216	411	0	0	0	0	0	0	0	90	8	0	22	0	490	0	140	0	23	0	32	0	378	41	97	8	96	0	106	2	0	188	0	111	0	157	0	0	0	0	0	0	0	0	4	0
Firmicutes|unclassified_Clostridiales_OTU_6	0	0	0	3	0	78	0	0	77	0	66	0	0	15	678	0	0	5	0	0	0	0	0	0	0	0	4	0	0	12	0	0	10	0	0	0	0	0	5	0	0	77	7	0	540	0	4	27	3	0	7	0	0	1	0	0	0	1	5	0	8	0	0	1	8	0	0	0	0	91	66	908	0	0	0	111	8	136	0	0	0	22	0	9	0	0	0	12	36	232	0	0	0	1	0	8	0	6	20	10	0	23	0	0	3	7	0	82	0	4	12	0	0	0	0	0	285	0	0	88	7	0	22	0	0	176	0	1	17	0	0	94	0	5	347	199699	0	43	0	0	277	0	0	17	0	0	77	0	0	0	0	0	66	0	0	2	6	0	0	0	0	2	0	0	0	112	7	0	0	0	0	0	0	2	1	0	0	0	0	0	0	0	0	0	43	0	0	0	1	0	0	0	0	0	0	0	81	0	0	60	0	0	3	0	0	0	0	0	0	0	0	147	0	0	0	0	0	0	95	239	0	0	0	0	0	0	0	0	0	0	0	0	2756	0	208	0	0	0	0	0	440	0	0	0	0	0	12	0	0	0	0	0	0	0	0	50	11	0	0	0	0	0	0	0	0	0	0	0	0	0	0	312	0	0	2	7	0	0	2	0	29	139	424	0	73	0	0	0	0	0	0	0	0	0	0	0	0	0	0	0	8	91	268	0	619	0	376	0	5	1	3	250	0	0	0	0	0	0	0	0	0	0	0	0	0	0	0	57	5	0	82	0	0	0	0	0	0	0	0	0	0	0	8	0	0	0	0	0	0	0	5	3795	0	0	0	0	37	170	65	1	0	0	0	0	0	21	0	0	0	1	0	0	0	0	0	0
Firmicutes|unclassified_Lachnospiraceae_OTU_46	0	0	0	7	0	353	397	0	148	0	252	2	1	717	364	19	0	262	3	0	1092	225	0	430	0	1	231	206	0	412	0	0	680	1112	0	409	1	0	775	0	1	64	0	0	1043	544	0	402	0	0	256	0	0	351	1	0	0	244	63	0	326	0	0	73	597	373	786	0	0	333	216	3	9	0	1	337	21	1019	0	0	2	688	138	0	552	0	0	132	167	0	217	0	1	29	23	0	0	0	18	190	2	158	0	0	525	0	0	453	184	0	125	0	0	29	0	0	242	1047	0	734	0	0	482	155	0	4	23	0	56	4	0	345	5	0	169	0	0	85	38	0	338	1301	0	750	1866	0	113	0	2	0	529	1	153	0	0	255	0	0	0	3	9	0	0	0	0	0	132	6	0	0	0	173	83	0	0	0	0	0	10	0	10	0	71	0	0	15	116	140	0	41	0	0	0	0	0	0	0	0	34	40	0	0	47	0	52	256	0	311	108	0	33	0	0	0	0	0	64	0	8	0	0	249	0	0	0	0	0	0	0	31	0	112	4	131	62	135	0	0	0	0	25	0	39	0	0	0	19	0	0	0	0	0	99	0	171	0	12	0	0	10	0	0	0	0	0	0	0	0	1	0	3	270	0	0	9	16	0	0	45	0	65	0	0	0	0	0	0	0	0	24	85	0	0	25	73	0	0	4	0	0	8	131	0	0	0	0	99	0	14	7	0	501	0	0	0	0	0	0	3	0	7	83	0	0	0	0	43	0	44	0	127	144	0	0	0	0	0	0	57	0	6	0	25	0	198	0	0	0	9	0	18	0	143	0	0	84	22	0	122	0	0	0	10	0	0	0	0	0	0	0	0	0	0	0	0	0
Firmicutes|unclassified_Lachnospiraceae_OTU_49	0	0	0	9	0	380	225	0	198	0	168	62	0	932	148	43	0	42	91	0	372	42	0	52	0	0	100	44	0	147	0	0	107	0	0	987	0	0	460	0	2	54	0	0	263	105	0	139	0	0	54	0	0	237	0	0	0	200	39	0	55	0	0	15	428	54	240	0	0	63	46	89	49	0	0	32	37	104	0	0	2	81	179	0	196	0	0	39	177	75	36	0	0	18	219	0	0	0	167	247	0	87	0	0	326	0	0	88	45	0	259	358	0	19	93	0	271	204	0	223	40	0	160	118	0	44	90	0	37	0	0	37	0	0	415	0	0	117	157	0	74	0	0	160	0	0	11	0	0	0	123	0	151	0	0	0	0	0	0	1	2	6	0	0	0	0	9	7	0	0	29	118	0	0	0	1	0	141	17	0	32	0	0	0	64	0	0	135	0	8	0	0	0	0	0	5	0	0	0	56	0	0	36	0	0	137	0	0	0	0	79	0	0	0	0	0	168	179	40	0	0	0	0	0	0	0	0	0	0	93	0	0	0	62	0	0	0	241	0	0	27	0	30	432	0	52	6	0	0	0	0	0	5	0	47	34	5	0	332	25	0	0	112	0	0	0	0	0	0	0	2	148	0	16	45	5	0	79	0	0	0	0	38	0	59	127	0	0	0	16	0	0	0	6	50	0	0	0	0	0	3	0	39	0	123	0	91	0	5	6	0	302	0	0	0	0	0	0	0	398	0	63	0	17	0	8	23	0	0	0	57	0	24	0	0	0	0	0	0	0	0	0	8	0	0	0	0	0	6	0	8	256	0	0	0	0	12	0	58	0	0	78	0	40	0	166	0	0	0	1	0	0	0	0	0	0
Firmicutes|Butyrivibrio_OTU_10	0	0	0	37	0	1831	585	0	4056	0	1783	2054	2	9977	2134	3996	0	1872	2064	0	2652	1929	2	218	2274	8	285	693	0	2434	3	1	986	8199	3	2686	9835	3	1042	4332	35	409	4450	0	629	972	0	603	0	0	1119	0	3	1254	3	2	0	2944	1756	2	854	6	0	2023	1688	2048	864	4	0	315	374	1240	749	0	2	509	342	997	0	0	15	764	1082	36	9971	0	10	53	1137	6514	1707	0	1	395	4081	4	0	3	179	5121	14	923	0	29	534	3	0	2134	884	2	1954	3405	2	176	2	0	1147	6506	0	2868	87	0	775	4286	0	538	526	3	941	49	0	800	20	0	3059	2	0	1919	1435	41	436	2461	17	738	1811	2	887	1	4	1	788	0	3997	2	0	1963	3	1	2	8	46	1	0	0	0	0	233	19	0	1122	44	522	1885	0	87	0	0	534	85	0	237	105	1668	0	353	130	78	1024	0	0	29	0	41	29	0	17	0	0	37	134	62	409	81	0	205	423	109	177	2071	174	57	0	1805	0	0	0	252	21	84	0	874	404	0	297	0	0	0	0	459	421	14	0	99	1224	110	23	0	455	0	1	352	1683	242	593	46	406	30	0	41	0	29	0	1	101	1278	162	50	12	0	71	0	585	320	0	0	1073	0	0	34	0	23	1058	0	41	230	77	305	0	0	0	26	658	215	0	121	2	3	0	2	44	62	2	0	98	616	1	0	30	1	0	30	212	614	82	138	0	0	0	16	19	0	638	0	0	0	0	349	0	1	213	0	347	2	11	2	7	734	130	70	88	355	240	276	25	0	0	0	0	16	59	44	6	38	99	619	2	97	0	49	0	46	86	212	5	162	0	195	0	386	0	0	223	12	56	3	145	0	0	0	0	0	0	0	0	3	0
Firmicutes|unclassified_Lachnospiraceae_OTU_35	0	0	0	4	0	748	24	0	513	0	482	0	0	1260	430	252	0	154	0	0	443	124	0	3	778	0	11	403	0	2482	0	1	327	1416	0	987	0	0	12	0	0	32	628	0	34	170	0	252	0	0	1309	0	0	583	0	0	0	190	105	0	0	1	0	4	766	1	37	0	0	0	73	8	17	0	0	77	0	24	0	0	0	56	28	10	1849	0	0	1	188	0	606	0	1	244	553	0	0	1	35	1510	2	62	0	0	247	0	0	971	312	0	834	0	0	0	0	0	762	597	0	1284	0	0	22	1535	0	18	1	1	26	5	0	8	4	0	562	0	0	1255	298	0	161	400	1	45	1006	0	36	1	2	0	40	0	2651	1	0	6	0	0	0	6	19	0	0	0	0	0	66	0	0	4	4	0	0	0	0	0	0	95	14	0	0	23	0	0	68	0	48	12	0	0	18	0	0	0	0	6	0	0	0	66	0	1	33	117	0	114	0	0	0	0	43	60	0	0	0	0	0	0	18	148	0	0	0	0	0	0	0	0	0	24	0	0	0	359	0	0	0	0	0	0	190	0	50	0	0	165	12	0	0	0	0	0	0	0	247	0	6	0	108	6	0	21	0	0	0	0	0	0	0	0	0	318	0	0	0	19	0	177	0	0	18	0	0	0	0	0	0	0	0	16	0	0	0	24	92	0	0	0	0	0	18	0	0	45	0	0	0	0	0	9	0	0	0	0	0	0	0	0	0	0	0	0	0	0	0	0	158	198	8	0	51	0	0	2	0	0	0	0	0	23	0	0	7	0	0	0	0	0	0	0	13	0	13	0	79	0	53	0	64	0	0	0	3	0	0	118	0	0	0	0	0	0	0	0	0	0
Firmicutes|Clostridium XlVa_OTU_102	0	0	0	10	0	74	230	0	10	0	21	36	0	407	0	28	0	34	81	0	192	236	0	84	1	1	1	53	0	76	0	0	391	698	0	1190	0	0	478	1	0	23	485	0	53	445	0	621	0	0	51	0	0	618	0	0	0	816	12	0	16	0	0	18	822	155	214	0	0	9	139	26	31	0	0	3	0	70	0	0	0	2	79	6	0	0	0	5	196	12	116	0	0	5	1798	0	0	0	82	1045	0	101	0	0	235	0	0	237	48	0	889	150	0	65	0	0	326	641	0	1399	0	0	407	264	0	5	145	0	16	8	0	21	3	0	102	0	0	44	49	0	47	816	4	174	442	0	56	0	1	0	184	0	258	0	0	0	0	0	0	4	2	3	0	0	0	0	51	44	0	153	22	9	0	0	0	0	0	0	8	3	21	0	0	0	11	0	0	143	0	0	11	0	18	6	0	0	0	0	0	14	0	0	87	0	96	102	0	0	0	0	72	12	0	0	0	0	0	0	32	0	0	313	0	2	0	0	0	0	0	0	4	0	1	167	25	0	0	0	0	0	18	752	0	0	0	0	9	0	0	0	0	196	0	0	85	0	4	4	0	15	0	32	0	0	0	0	0	0	0	0	0	138	0	0	25	22	0	151	0	0	0	0	0	0	0	0	0	0	0	0	0	0	0	0	0	0	0	0	0	0	0	0	0	0	0	0	0	0	0	4	0	0	3	0	0	0	1	0	0	0	0	161	1	0	0	0	34	0	0	0	61	0	0	0	0	0	0	0	0	0	0	0	4	0	538	0	0	0	0	0	19	0	197	0	0	0	48	0	20	0	0	0	0	0	0	49	0	0	0	0	0	0	0	0	0	0
Firmicutes|unclassified_Lachnospiraceae_OTU_43	0	0	0	20	0	436	790	0	162	0	359	2003	1	703	2103	3137	0	111	527	0	390	457	1	98	880	1	143	1176	0	96	2	0	976	2124	2	148	618	1	2030	1361	1	172	4014	0	213	939	0	800	293	0	96	0	0	2943	1	0	0	1658	39	0	573	3	0	72	496	786	500	0	1	66	656	244	433	0	0	63	23	72	0	0	0	156	272	36	1067	2	6	283	686	935	95	0	1	15	113	0	0	0	24	396	2	298	0	2	250	1	0	421	443	0	1285	883	0	56	1811	0	543	1207	0	1195	4643	0	435	670	0	266	691	1	22	15	0	114	20	0	330	1	0	33	270	1	208	313	3	1016	1156	1	101	1	4	1	588	0	1975	1	0	348	0	0	0	3	3	0	0	0	0	0	112	9	0	712	83	0	1219	0	0	0	0	625	18	0	448	19	112	0	128	0	163	524	0	41	6	0	22	28	54	37	0	0	0	64	0	0	197	0	203	569	160	0	165	0	16	0	287	0	0	0	0	87	74	0	458	1193	0	393	0	0	0	0	332	90	0	0	0	473	69	0	0	770	550	223	66	502	0	193	87	466	56	0	3	0	10	0	0	0	368	90	20	2	0	0	3	448	154	1608	0	284	0	153	0	0	2	77	0	39	224	107	55	0	0	0	20	356	12	1467	115	991	2	0	7	5	31	20	1	0	301	0	0	0	0	0	0	125	418	0	0	0	0	0	7	16	0	268	0	0	0	0	253	0	0	724	0	601	1	30	0	23	79	136	4	0	61	177	303	7	0	0	0	0	0	212	3	3	26	0	960	0	100	0	6	0	16	0	330	0	339	226	187	0	139	0	0	521	49	32	0	15	0	0	0	0	0	0	0	0	1	1
Firmicutes|Eisenbergiella_OTU_73	0	0	0	22	0	35	310	0	264	0	605	778	1	535	172	290	0	99	514	0	285	173	0	90	0	1	287	66	0	294	0	0	364	0	0	59	119	0	1506	240	0	31	1	0	744	241	0	73	0	0	145	0	0	2002	0	1	0	1031	32	0	337	1	1	184	529	698	164	0	0	218	807	134	85	0	0	192	80	81	0	0	5	365	888	0	502	0	6	895	685	280	105	0	0	9	46	0	0	0	8	225	0	70	0	4	122	0	0	332	76	1	539	551	0	82	192	0	145	704	0	687	440	0	530	227	0	306	47	0	7	1	0	230	2	0	97	0	0	98	135	0	227	0	0	566	2	0	44	0	1	0	179	0	171	0	1	69	0	0	0	5	2	0	0	0	0	0	0	5	0	92	0	478	217	0	0	5	0	106	10	0	41	0	230	0	107	217	0	111	0	0	10	0	0	0	0	3	0	0	0	25	0	0	68	0	0	79	0	0	0	329	9	0	48	0	0	0	0	0	11	0	76	48	0	103	0	0	0	0	0	0	0	0	82	212	10	0	0	94	0	0	197	186	30	30	0	0	67	0	6	0	3	0	0	2	97	0	7	0	0	0	0	139	0	0	0	331	0	22	0	0	8	49	0	6	53	58	58	128	0	0	28	115	129	79	7	0	3	0	2	13	0	0	0	62	14	0	0	0	0	0	13	0	25	0	80	0	157	0	7	17	1	0	0	0	0	0	0	0	0	0	0	120	0	0	0	0	68	119	78	0	74	0	0	0	0	0	0	0	23	205	0	0	15	0	0	0	0	0	0	0	12	0	0	0	0	0	43	0	115	0	0	0	6	53	0	8	0	0	0	0	0	0	0	0	0	0
Firmicutes|Mobilitalea_OTU_22	0	0	0	5	0	1737	66	0	1481	0	623	695	0	19	707	1329	1	37	452	0	979	431	0	832	1423	0	1746	932	0	60	1	1	526	653	0	298	1503	0	235	754	1	376	740	0	1034	500	0	984	0	0	82	0	1	9	1	1	0	240	131	0	1411	0	0	21	544	1498	443	1	0	249	394	163	156	0	0	36	452	83	0	0	16	90	104	2	2124	2	6	50	174	478	334	0	0	42	442	2	2	2	192	174	0	98	0	0	697	0	0	1205	314	0	1248	1764	1	528	1441	0	2449	1848	0	617	4278	0	725	56	0	796	1887	1	641	6	0	868	385	0	1776	0	0	398	232	0	614	779	2	499	1348	0	263	1	2	0	547	0	345	1	0	0	0	0	0	8	9	7	0	0	178	0	132	10	0	674	16	404	616	0	95	0	0	274	6	0	50	138	157	0	220	161	105	770	0	0	10	0	22	30	0	12	59	0	0	456	0	0	124	0	202	233	50	0	248	1	36	0	454	2	0	0	20	135	99	0	351	0	0	441	0	0	0	0	112	497	0	0	1391	681	12	0	0	777	0	0	88	600	45	657	0	59	30	0	10	0	8	0	0	0	686	44	34	0	55	17	0	256	0	365	0	425	0	0	63	0	0	529	0	0	135	109	307	91	0	0	41	263	224	1770	46	79	0	0	4	0	0	100	0	15	109	0	0	0	0	0	5	125	103	45	51	0	0	0	5	105	0	256	0	0	179	0	157	0	1	283	2	344	1	4	0	0	186	330	51	0	208	122	0	0	0	0	0	0	42	205	8	2	41	0	522	0	166	0	13	1	22	170	240	171	0	99	126	0	117	0	10	0	12	34	0	232	0	0	0	0	0	0	0	0	0	0
Firmicutes|unclassified_Lachnospiraceae_OTU_285	0	0	0	2	0	6	0	0	21	0	16	0	0	20	0	0	0	13	0	0	35	51	0	7	0	0	43	14	0	43	0	0	43	0	0	40	0	0	96	0	0	2	0	0	40	0	0	37	0	0	10	0	0	85	0	0	0	73	2	0	0	0	0	35	34	0	0	0	0	10	30	1	22	0	0	33	17	26	0	0	0	73	52	0	34	0	0	72	21	0	7	0	0	4	84	0	0	0	1	93	0	26	0	1	15	0	0	36	10	0	43	0	0	8	0	0	20	2	0	77	0	0	30	54	0	7	0	0	11	0	0	12	0	0	46	0	0	17	52	0	13	0	0	38	0	0	10	0	0	0	0	0	61	0	0	8	0	0	0	0	1	0	0	0	0	0	0	0	0	0	0	0	0	0	0	0	0	159	0	0	0	0	0	0	0	0	0	0	0	0	0	0	0	0	0	9	0	0	0	0	0	0	7	0	0	0	0	0	0	0	0	0	0	0	0	0	0	0	0	0	0	0	0	0	92	0	0	0	0	1	0	0	0	101	0	0	0	0	0	0	30	0	0	0	0	0	2	0	0	0	0	0	0	0	0	14	0	0	0	0	0	0	0	0	0	0	0	0	0	0	1	1	0	0	0	0	0	0	0	0	7	0	0	0	0	0	0	0	0	0	0	0	0	20	0	0	0	0	0	0	3	0	0	0	0	0	0	0	0	2	0	0	0	0	0	0	0	0	0	0	0	0	0	0	0	0	6	0	0	0	33	0	0	0	0	0	0	0	0	0	0	0	0	0	0	0	0	0	0	0	2	240	0	0	0	0	57	0	41	0	0	0	0	0	0	0	0	0	0	0	0	0	0	0	0	0
Firmicutes|Anaerotruncus_OTU_47	0	0	0	8	0	118	114	0	64	0	77	190	2	51	139	565	0	72	91	0	166	57	0	54	98	1	90	158	0	55	0	0	54	197	0	430	162	0	202	381	0	79	319	0	36	118	0	44	0	0	21	0	0	125	0	0	0	186	2	0	53	0	0	33	82	129	160	0	0	5	66	120	67	0	0	4	64	43	0	0	4	27	16	2	232	0	3	4	84	117	44	0	0	34	824	0	0	0	30	213	441	84	0	0	77	0	0	35	29	0	184	62	0	18	145	0	197	404	0	228	654	0	38	59	0	43	96	0	25	1	0	40	0	0	98	0	0	32	291	1	36	210	0	76	155	0	13	0	0	0	143	0	28	1	0	32	0	0	0	2	1	1	0	0	0	0	54	54	0	399	46	0	255	0	0	0	0	221	0	0	53	0	0	0	0	0	0	106	0	0	0	0	8	19	0	8	0	0	0	49	0	0	17	0	19	384	0	0	0	0	24	0	341	0	0	0	0	53	4	0	224	0	0	0	0	0	0	0	73	128	0	0	7	171	21	0	0	244	0	0	10	164	15	0	0	71	3	0	12	0	1	0	0	0	122	20	11	2	304	15	0	125	0	329	0	71	0	0	1	0	0	106	0	0	141	33	71	142	0	0	5	0	88	910	31	512	0	0	8	8	0	3	1	0	52	0	0	0	0	0	5	0	16	0	0	0	0	0	3	10	0	56	0	0	0	0	0	0	0	104	18	269	2	2	0	0	59	31	0	0	43	0	0	0	0	0	0	0	0	26	0	0	18	0	0	0	0	0	0	0	2	0	19	0	0	0	62	0	0	0	0	0	0	0	0	22	0	0	0	0	0	0	0	0	0	0
Firmicutes|unclassified_Lachnospiraceae_OTU_248	0	0	0	3	0	0	0	0	0	0	1	8	0	3	0	0	0	0	4	0	74	0	0	0	1	0	28	0	0	6	0	0	7	0	0	24	0	0	37	0	1	18	9	0	15	0	0	217	0	0	6	0	0	119	0	0	0	42	2	0	2	0	0	7	52	1	0	0	0	1	16	1	0	0	0	3	50	0	0	0	4	23	2	0	25	0	0	2	72	0	1	0	0	4	20	0	0	0	4	3	0	0	0	0	28	0	0	1	0	0	24	0	0	0	0	0	5	0	0	3	0	0	35	6	0	1	0	0	1	0	0	0	0	0	4	0	0	1	0	0	0	0	0	8	0	0	15	0	0	0	0	0	273	0	0	0	0	0	0	0	0	0	0	0	0	0	0	0	0	0	0	0	0	0	0	0	0	0	0	0	0	22	0	0	32	0	119	0	0	6	0	0	0	0	0	0	0	0	0	0	0	0	0	0	0	0	0	0	0	0	0	0	0	0	0	0	0	0	0	0	0	0	0	0	0	0	0	0	0	0	0	0	0	0	0	0	0	0	0	0	0	0	0	0	0	0	2	0	0	0	0	0	0	0	0	0	4	0	0	0	0	0	0	0	0	0	0	0	0	0	0	21	0	0	0	0	0	0	0	0	0	0	0	0	0	0	0	0	0	2	0	0	0	0	0	0	0	0	0	0	0	0	0	0	0	0	0	0	0	1	0	0	0	0	0	0	0	0	0	0	0	0	0	0	0	0	0	0	0	0	10	0	0	0	0	0	0	0	0	0	0	0	0	0	0	0	0	0	0	0	0	0	0	0	0	0	0	0	0	0	0	0	0	0	0	0	0	0	0	0	0	0	0	0	0	0
Firmicutes|unclassified_Clostridiales_OTU_183	0	0	0	5	0	29	0	0	4	0	36	0	0	80	0	0	0	14	0	0	332	0	0	137	0	0	31	0	0	203	0	0	135	0	0	184	0	0	227	0	3	123	0	0	32	0	0	148	0	0	128	0	0	70	0	0	0	44	446	0	0	1	0	170	19	0	0	0	0	263	38	0	0	0	0	33	135	0	0	0	4	45	48	0	0	0	0	4	87	0	0	0	0	124	50	0	0	0	39	0	0	100	0	3	83	0	0	107	1	0	29	0	0	121	0	0	93	0	0	172	0	0	244	2	0	1	0	0	48	0	0	89	0	0	28	0	0	26	263	0	32	0	1	31	0	0	138	0	2	0	0	0	38	0	0	21	0	0	0	1	0	1	0	0	0	0	0	0	0	0	0	0	0	0	0	0	0	0	0	0	0	0	0	0	0	236	144	0	0	0	0	0	0	0	0	0	0	0	0	0	0	0	26	0	0	0	0	0	0	0	3	0	0	0	0	0	78	0	12	0	0	0	0	0	0	0	0	0	0	91	0	0	0	0	21	0	0	0	0	0	114	0	62	0	0	0	5	0	0	0	0	0	2	0	0	0	1	6	0	45	0	0	0	0	0	0	0	0	0	0	0	0	0	0	0	0	0	0	0	0	16	0	0	0	0	0	0	0	0	0	0	0	0	0	0	0	158	0	0	0	13	0	0	0	0	0	0	0	0	0	0	0	0	0	0	0	0	0	0	0	0	0	0	0	0	0	7	0	0	0	40	0	0	0	0	0	0	0	0	268	0	0	0	163	0	0	0	0	0	0	24	0	0	0	0	0	15	0	74	0	0	0	0	0	0	0	0	0	0	0	0	0	0	0	0	0
Firmicutes|Anaerostipes_OTU_34	0	0	0	10	0	71	258	0	203	0	114	424	0	493	632	0	0	77	305	0	119	260	0	545	0	0	350	317	0	492	1	0	181	0	0	380	0	0	527	1	0	220	294	0	302	278	0	193	401	0	296	0	0	437	2	0	0	830	146	0	416	1	0	161	282	407	597	0	0	154	244	185	106	0	0	16	348	191	0	0	14	456	322	4	1013	0	5	448	329	232	320	0	0	159	300	1	0	0	87	506	0	266	0	1	277	1	0	112	49	1	215	364	0	107	121	0	237	0	0	172	167	0	222	289	0	158	253	0	90	0	0	144	7	0	589	0	0	259	714	0	84	0	0	297	3	1	241	1	0	0	481	0	516	0	0	174	0	0	0	1	6	3	0	0	0	0	101	0	0	116	8	366	183	0	0	0	0	119	10	0	108	0	748	0	42	296	0	0	0	0	28	0	18	3	0	3	0	0	88	33	2	0	69	0	0	574	0	71	0	1267	78	0	0	0	0	0	0	0	83	0	0	274	0	543	0	0	1	0	132	71	0	135	1	462	31	10	0	775	392	276	167	212	158	0	0	313	33	0	0	0	1	0	0	0	82	14	51	11	0	23	0	182	0	0	0	373	0	0	2	90	15	441	0	0	84	26	138	0	0	0	22	126	18	0	8	0	0	0	3	6	0	9	0	16	143	0	0	4	2	0	6	0	97	76	161	73	0	0	10	43	0	0	0	0	0	0	107	0	0	349	0	305	0	9	0	0	81	176	0	0	227	0	0	0	0	0	0	1	0	234	0	0	20	0	0	0	0	0	0	1	44	2	0	544	0	0	126	0	211	0	0	0	12	0	0	58	0	6	0	0	0	0	0	0	3	0
Firmicutes|Oscillibacter_OTU_42	0	0	0	10	0	171	486	0	573	0	249	172	0	211	519	221	0	65	278	0	172	315	0	122	335	0	585	345	0	219	1	0	205	462	0	815	735	0	1036	687	2	134	1120	0	433	345	0	686	0	0	122	0	0	658	1	0	0	166	20	0	714	0	0	11	182	451	863	0	1	53	557	446	272	0	0	98	446	614	0	36	20	455	106	15	1462	1	0	173	469	282	33	0	0	22	504	0	1	1	30	72	1	630	0	2	201	0	1	468	281	0	340	1309	1	156	330	0	279	308	1	482	840	0	1153	283	0	792	139	0	189	5	0	752	7	0	657	0	0	393	357	0	127	1805	1	468	1540	2	99	9	6	0	438	5	214	0	2	233	0	0	0	0	2	0	0	0	0	0	23	22	0	335	3	0	281	0	0	2	0	163	5	0	36	0	0	0	56	0	0	20	0	32	13	0	32	16	0	6	1	0	60	42	0	0	22	0	90	81	0	0	0	0	18	1	189	0	0	0	43	0	145	0	115	186	0	175	0	0	0	0	108	146	10	0	649	43	122	0	0	545	0	0	78	243	84	478	0	83	59	0	6	0	3	2	0	0	148	265	13	0	86	21	0	46	56	0	0	0	0	0	0	0	0	356	0	0	140	38	0	0	18	0	33	282	2	698	66	154	0	0	0	13	0	1	0	0	240	0	0	6	0	0	15	0	118	65	183	0	1	0	8	49	0	2	0	0	0	0	111	0	0	580	8	120	0	14	2	0	19	57	159	0	312	136	239	0	0	0	0	0	0	197	0	0	5	0	888	0	0	0	2	0	3	0	145	0	0	0	73	245	103	0	0	0	17	74	0	73	0	0	0	0	0	0	0	0	1	0
Firmicutes|unclassified_Ruminococcaceae_OTU_182	0	0	0	9	0	344	0	0	41	0	64	0	0	0	0	0	0	96	0	0	43	0	0	343	0	0	9	0	0	349	0	0	221	0	0	62	0	0	100	0	0	0	0	0	200	0	0	326	0	0	293	0	0	88	0	0	0	15	106	0	0	0	0	55	19	0	0	0	0	2	128	0	0	0	0	2	16	0	0	0	2	24	0	0	0	0	0	2	179	0	0	0	0	103	304	0	0	0	203	1	1	37	0	2	278	0	0	53	0	0	15	0	30	123	0	0	46	0	0	0	0	0	206	0	0	1	0	0	269	0	0	157	0	0	2	0	0	39	0	0	1	0	0	31	0	0	1	0	1	0	0	0	0	0	0	0	0	0	0	2	0	8	0	0	0	0	0	0	0	0	0	0	0	0	5	0	0	0	0	0	0	0	0	0	0	0	0	0	0	33	11	0	0	0	0	0	0	0	0	0	0	0	19	0	0	0	0	0	0	0	19	0	0	0	0	0	0	0	10	0	0	0	0	0	0	0	0	0	0	1	0	0	0	0	0	0	0	0	0	0	59	0	0	0	0	0	17	0	0	0	0	0	0	0	0	38	2	8	0	0	0	0	0	0	0	0	0	0	0	0	0	213	0	0	0	0	0	0	104	0	0	0	0	0	0	0	0	0	0	0	0	0	0	0	0	0	0	0	0	0	2	0	0	0	0	0	0	0	0	0	0	0	0	0	0	0	0	0	0	0	0	0	0	0	0	0	0	0	0	0	133	0	0	0	0	0	0	0	0	0	0	0	2	210	0	0	0	0	0	0	7	0	0	0	0	0	0	0	0	0	0	0	0	0	0	36	0	0	0	0	0	0	0	0	0	0
Firmicutes|unclassified_Lachnospiraceae_OTU_173	0	0	0	3	0	16	40	0	23	0	83	40	0	113	34	130	0	18	72	0	33	3	0	23	24	0	84	37	0	88	0	0	43	3	0	130	52	0	339	84	0	14	234	0	71	213	0	46	0	0	37	0	0	310	0	0	0	351	32	0	31	0	0	53	261	18	63	0	0	20	28	115	16	0	0	28	57	36	0	0	3	55	36	1	80	0	0	140	97	184	2	0	0	12	91	0	0	0	5	111	0	26	0	0	13	0	0	105	1	0	113	78	0	22	45	0	38	71	0	179	81	0	47	87	0	12	25	0	3	0	0	14	1	0	25	0	0	27	78	0	33	48	0	91	43	0	19	0	0	0	84	0	162	0	0	5	0	0	0	4	0	0	0	0	73	0	62	4	0	63	38	0	44	0	0	0	0	64	12	0	9	28	0	0	0	0	0	225	0	26	6	0	24	2	0	2	0	0	10	31	0	263	40	129	0	76	49	0	3	0	14	183	56	0	0	0	2	0	10	0	0	142	0	0	29	0	0	0	38	132	4	78	126	103	9	0	0	303	0	0	62	0	0	215	0	0	40	0	4	0	0	0	54	0	0	0	6	2	161	10	0	91	0	0	0	52	0	0	0	0	0	96	0	0	5	2	0	0	0	0	18	0	14	278	9	70	0	0	2	12	0	88	0	18	57	0	0	0	0	0	3	188	97	0	104	0	0	0	12	4	0	0	0	0	0	0	0	0	0	216	0	120	0	10	3	0	6	4	1	48	8	0	0	2	0	0	0	0	0	34	0	0	14	0	86	0	0	0	0	0	8	0	0	119	0	27	26	0	14	0	0	0	0	56	0	28	0	0	0	0	0	0	0	0	0	0
Firmicutes|unclassified_Clostridiales_OTU_319	0	0	0	10	0	4691	0	1	6	0	6	0	0	751	0	1912	0	168	0	0	2	0	0	1	1	1	2	1	0	142	0	0	0	0	0	10761	0	0	9	0	0	1484	0	0	83	0	0	1469	0	0	68	0	0	631	0	0	0	109	11520	0	1	0	0	4	0	0	1	1	0	106	5	1	0	0	0	4472	1808	586	0	0	50	35	0	0	0	0	0	6	313	0	3	0	0	1269	3143	0	0	0	7735	0	0	13	2	0	193	2	0	0	0	3	26	0	140	489	27268	1	3413	0	5	0	127	0	3	0	0	0	0	7	6	0	0	6	0	0	1312	0	0	1863	0	214	0	0	0	1	0	0	18	0	0	0	0	0	30	0	0	5	0	0	0	1	0	213	0	0	0	0	69	0	0	0	0	0	0	0	0	0	0	0	21	0	0	121	0	0	81	947	0	0	0	0	0	0	0	0	0	0	0	0	23	274	0	221	5	0	0	0	0	0	0	0	228	0	0	0	0	0	677	0	1238	0	0	0	0	0	0	0	44	0	0	0	0	0	0	0	0	0	0	1996	0	0	0	0	182	0	57	0	54	0	0	0	0	0	303	0	0	0	11	32	0	49	0	0	0	219	0	0	0	98	0	0	5	1068	0	0	0	347	0	0	0	0	55	0	0	1585	0	123	0	0	6	105	0	2	0	85	0	0	609	0	0	0	166	327	0	221	0	0	0	0	75	23	0	253	0	75	0	0	0	0	0	0	9	0	0	0	0	0	38	542	10	0	208	0	134	0	0	0	0	0	10	18	0	3	16	0	0	0	0	0	27	0	72	0	0	0	0	0	0	0	28	0	0	0	0	0	0	242	0	0	0	0	0	0	0	0	0	0
Firmicutes|Oscillibacter_OTU_59	0	0	0	6	0	31	715	0	87	0	178	0	0	41	282	522	0	66	0	0	157	153	0	202	0	0	229	498	0	55	1	0	287	385	0	93	1	0	295	0	0	97	0	0	464	386	0	416	0	0	35	0	0	184	0	0	0	142	3	0	0	0	0	4	214	0	788	0	0	11	65	0	109	0	0	21	58	88	0	0	2	87	278	1	542	0	0	70	95	0	85	0	0	6	49	0	0	0	83	266	0	85	0	0	51	0	0	246	28	0	435	276	1	52	17	0	294	617	0	207	477	0	399	257	0	47	407	0	57	1	0	121	15	0	319	0	0	43	209	0	80	838	0	194	509	0	68	0	0	1	330	0	188	0	0	0	0	1	1	2	2	2	0	0	0	0	0	19	0	285	0	153	0	0	0	0	0	259	0	0	0	0	0	0	18	0	0	162	0	0	5	0	0	6	0	12	0	0	15	49	0	0	37	0	6	246	0	0	0	0	2	0	0	0	0	0	0	0	19	0	0	456	0	64	0	0	0	0	0	21	0	0	0	192	104	0	0	247	0	0	30	99	0	36	0	28	8	0	0	0	0	0	0	0	0	0	5	0	0	0	0	0	54	481	0	0	0	0	0	0	0	48	0	0	0	9	0	0	0	0	3	56	0	215	0	409	0	0	1	0	0	2	0	12	20	0	0	0	0	0	0	0	0	0	0	0	0	0	0	9	0	87	0	0	0	0	0	0	0	186	8	185	0	14	0	0	1	97	2	0	57	0	0	3	0	0	0	0	0	236	0	1	10	0	0	0	0	0	0	0	0	0	34	32	0	0	88	0	12	0	0	0	0	0	0	54	0	0	0	0	0	0	0	0	0	0
Firmicutes|Clostridium XlVb_OTU_118	0	0	0	5	0	56	0	0	4	0	83	97	0	90	397	279	0	30	77	0	735	77	0	120	53	0	371	0	0	151	0	0	83	0	0	191	0	0	255	0	1	69	37	0	152	0	0	129	0	0	90	0	0	217	0	0	0	189	144	0	83	0	0	126	92	194	0	0	1	40	115	1	0	0	0	95	389	41	0	0	6	206	170	0	269	0	0	51	168	0	15	0	0	49	203	0	0	0	34	77	0	86	0	0	22	0	0	113	53	0	214	0	0	49	0	0	241	0	0	462	0	0	111	118	0	29	0	0	76	0	0	97	0	0	333	0	0	73	109	0	60	0	0	53	0	0	317	0	0	0	0	0	162	0	0	19	0	0	0	0	0	1	0	0	0	0	0	0	0	0	4	277	159	0	0	2	0	0	1	0	16	38	0	0	19	344	239	0	0	0	26	0	0	0	0	0	1	0	42	0	0	0	39	0	0	0	0	0	0	0	29	0	0	0	0	0	0	0	71	0	0	0	0	0	0	0	0	0	0	0	0	0	0	0	0	0	0	159	0	0	73	0	0	0	0	0	19	0	0	0	0	0	0	0	57	0	8	0	0	6	0	127	0	0	0	0	0	0	0	0	13	328	0	0	19	108	53	0	0	0	11	0	0	0	2	0	0	0	4	0	51	0	0	0	12	0	0	0	0	0	29	0	0	0	0	0	0	0	0	31	0	0	0	0	0	0	0	0	0	0	0	0	0	0	0	0	45	161	63	0	113	0	0	0	0	0	0	0	128	0	0	0	8	0	0	0	0	0	0	0	68	228	0	0	0	0	0	0	33	0	0	0	0	0	0	81	0	0	0	0	0	0	0	0	2	0
Firmicutes|unclassified_Lachnospiraceae_OTU_99	0	0	0	5	0	107	0	0	272	0	125	0	0	381	487	476	0	185	0	0	254	323	0	192	0	0	168	523	0	187	0	0	165	0	0	219	0	0	439	0	6	226	0	0	212	0	0	178	0	0	43	0	0	386	0	0	0	421	38	0	0	0	0	373	194	0	0	0	0	155	143	0	141	0	0	49	160	287	0	0	10	106	418	0	677	0	0	146	197	0	173	0	0	22	208	0	0	0	22	264	1	158	0	1	189	0	0	228	102	0	354	765	1	87	0	0	392	727	0	314	1	0	240	64	0	87	0	0	71	0	0	53	3	0	158	0	0	109	260	1	65	0	0	479	0	0	48	0	2	0	1	0	113	0	0	64	0	0	0	0	7	0	0	0	0	0	0	5	0	230	0	0	0	0	0	0	0	51	17	0	0	0	0	0	0	180	0	101	0	0	10	0	0	6	0	0	190	0	0	116	0	0	5	0	0	0	0	0	129	0	6	52	0	0	0	0	83	0	20	0	0	0	0	0	0	0	0	0	0	98	0	0	0	148	39	0	0	95	0	0	32	190	0	17	0	203	10	0	0	0	0	0	68	0	141	0	4	5	0	0	0	0	0	0	0	0	0	0	0	0	2	120	0	0	0	27	0	0	0	0	20	469	0	0	0	0	0	0	0	3	0	5	0	0	65	0	0	5	0	0	5	0	0	0	0	0	0	0	0	9	0	173	0	0	0	0	0	0	0	0	7	0	0	0	0	13	363	0	0	0	160	1	0	0	0	0	0	0	0	78	5	0	2	0	0	0	0	0	2	0	6	0	0	0	0	0	86	0	124	0	0	526	0	0	0	58	0	0	0	0	0	0	0	0	0	0
Firmicutes|Intestinimonas_OTU_28	0	0	0	16	0	265	914	0	407	0	293	1559	1	1142	443	1316	0	120	1232	0	329	132	1	232	438	0	416	332	0	426	0	0	286	778	2	599	1024	1	616	1893	3	118	860	0	818	974	0	407	0	0	205	0	1	645	1	0	2	691	37	0	619	0	0	229	451	1649	1457	0	0	323	519	1054	202	0	0	159	220	631	0	0	4	476	480	6	1217	3	9	340	300	577	362	0	1	76	993	0	0	0	59	808	2	430	0	6	293	1	0	441	179	0	578	833	8	69	986	0	464	2216	268	654	2012	0	471	299	0	174	436	0	77	7	0	188	18	0	523	2	0	386	305	1	208	2245	0	305	1857	1	122	0	1	0	776	1	309	1	0	105	0	0	0	8	5	0	0	0	0	0	116	60	0	430	2	0	565	0	111	3	0	236	23	0	219	0	613	0	67	318	0	284	42	29	10	0	34	14	0	11	0	0	0	69	23	0	52	0	29	280	49	0	126	191	32	76	337	0	0	0	78	109	102	139	279	306	0	0	0	0	28	0	1	62	0	176	165	810	36	0	0	240	0	0	180	655	75	486	0	0	10	0	10	0	12	2	0	0	248	33	16	3	281	12	0	539	166	110	0	629	0	60	0	176	8	377	0	0	284	35	383	0	1	0	35	41	380	1222	34	189	0	0	2	5	43	110	0	23	153	0	0	0	0	0	6	0	137	20	159	0	239	0	16	24	0	302	0	45	0	0	151	0	2	0	0	316	0	0	0	0	48	135	28	0	88	650	42	0	0	0	0	0	4	58	3	0	10	0	448	0	0	0	7	1	25	0	146	5	0	0	102	180	128	0	0	0	7	35	0	119	0	5	0	1	0	0	0	0	4	0
Firmicutes|unclassified_Lachnospiraceae_OTU_12	0	0	0	16	0	12	2800	0	81	0	457	3084	0	2	27	2013	0	292	1898	1	475	656	0	863	1231	0	1386	1	0	121	0	1	695	132	0	135	0	0	2072	3	6	10	1616	0	1325	2922	0	1239	0	0	204	0	0	849	3	0	0	844	34	0	1040	3	0	391	730	2073	2255	3	0	267	1587	1843	0	21	0	9	358	0	0	0	11	112	7	20	35	1	13	32	683	1309	0	0	0	13	1084	1	0	1	586	0	4	190	0	7	23	3	0	628	117	0	1343	2	0	0	6047	0	1397	31	1	337	5559	0	603	92	0	569	3509	1	45	1	0	162	38	0	204	0	2	72	74	0	288	1986	1	597	545	0	68	1	4	1	2093	0	237	0	1	63	1	0	0	4	0	17	0	0	0	0	111	0	0	0	5	0	1820	1	153	0	0	0	28	0	363	53	1450	0	187	0	0	0	0	47	44	0	9	0	0	0	0	0	0	60	0	0	96	0	42	739	43	753	0	834	21	0	0	0	0	0	94	141	100	0	0	1757	0	1267	30	0	0	0	3	121	3	0	0	0	58	0	0	582	0	0	15	0	137	0	0	131	45	0	0	0	0	0	2	2	32	0	25	0	199	0	0	534	0	1148	1	718	140	140	1	0	0	66	0	0	233	41	651	0	4	0	2	0	332	1829	249	786	0	0	8	10	0	2	0	0	0	1	0	0	0	0	1	0	130	0	115	0	0	0	13	29	0	0	0	0	0	0	0	0	1	0	0	921	0	0	0	0	881	104	5	0	111	0	0	0	0	0	0	0	0	325	0	0	5	0	250	0	0	0	1	0	8	0	361	480	0	154	88	0	106	0	0	0	0	73	0	4	0	0	0	0	0	0	0	0	0	0
Firmicutes|Fusicatenibacter_OTU_180	0	0	0	12	0	0	0	0	0	0	0	0	0	0	0	0	0	0	0	0	72	0	0	46	0	0	490	0	0	11	0	0	189	0	0	9	0	0	27	0	0	44	0	0	602	0	0	13	0	0	9	0	0	46	0	0	0	50	2	0	0	2	0	2	40	0	0	0	0	79	9	0	0	0	0	0	13	0	0	0	0	3	264	0	0	0	0	415	378	0	41	0	0	3	1	0	0	0	7	488	0	57	0	0	5	0	0	225	0	0	10	0	0	61	0	0	15	1	0	382	0	0	129	0	0	0	0	1	4	0	0	6	0	0	18	0	0	7	0	0	14	0	0	215	0	0	305	0	0	0	0	0	1739	0	0	13	0	0	0	0	3	0	0	0	0	0	0	0	0	0	0	0	0	0	0	0	0	0	0	0	0	24	0	0	0	0	0	0	0	0	0	0	0	0	0	0	0	0	0	0	0	0	46	0	0	2	0	0	0	0	0	0	0	0	0	0	0	0	3	0	0	0	0	0	0	0	0	0	0	0	0	0	0	226	0	0	0	517	0	0	17	1768	41	0	0	0	45	28	0	0	0	0	0	0	0	0	9	1	0	0	0	0	0	0	0	0	0	0	0	0	8	29	0	0	0	17	0	114	0	0	0	0	0	0	0	0	0	0	0	0	1	1	0	0	0	0	0	0	0	0	12	0	0	0	0	0	0	0	14	24	0	0	0	0	0	0	57	0	0	0	0	0	0	0	0	0	23	0	0	0	0	0	0	0	0	0	0	0	0	0	0	0	0	0	0	0	0	0	0	0	0	0	0	0	0	0	0	0	18	0	0	0	0	0	0	11	0	0	0	0	0	0	0	0	0	0
Firmicutes|Oscillibacter_OTU_216	0	0	0	1	0	5	0	0	16	0	24	207	0	35	0	5	0	16	42	0	15	18	0	12	0	0	88	10	0	14	0	0	20	30	0	29	0	0	68	0	0	29	0	0	70	0	0	34	0	0	20	0	0	32	0	0	0	75	10	0	218	0	0	31	23	113	0	0	0	3	49	1	164	0	0	8	29	5	0	0	0	38	45	0	0	0	0	48	9	1	8	0	0	6	80	1	0	0	10	11	0	34	1	0	5	0	0	29	4	0	86	0	0	10	0	0	28	25	0	38	0	0	57	11	0	3	0	0	16	0	0	29	0	0	25	0	0	12	25	0	12	56	0	35	25	0	6	0	0	0	0	0	14	0	0	5	0	0	0	1	0	1	0	0	0	0	0	0	0	25	0	0	177	0	0	0	0	49	0	0	63	0	0	0	0	53	0	95	0	0	0	0	0	2	0	0	0	0	0	0	0	0	18	0	20	0	0	0	0	0	3	0	0	0	0	0	0	0	21	0	0	0	0	0	0	0	0	0	0	0	0	0	0	0	15	0	0	0	0	0	37	0	0	0	0	0	4	0	0	0	0	0	0	0	0	0	1	0	0	0	0	0	0	0	0	190	0	0	0	0	0	0	0	0	25	5	74	0	0	0	4	0	7	0	0	2	0	0	0	0	0	0	0	0	0	0	0	0	0	0	1	0	0	0	0	0	0	0	2	5	0	0	0	0	0	0	0	0	0	90	0	0	0	2	0	0	8	0	0	0	0	0	0	0	0	0	0	0	0	0	0	0	5	0	0	0	0	0	0	0	3	0	25	0	0	0	0	0	0	0	0	0	5	0	0	6	0	0	0	0	0	0	0	0	0	0
Firmicutes|Intestinimonas_OTU_716	0	0	0	5	0	64	125	0	93	0	43	96	0	195	0	115	1	31	64	0	47	57	0	28	0	0	110	0	0	69	0	0	48	0	0	118	2	0	126	0	0	25	0	0	75	114	0	108	0	0	58	0	0	91	0	0	0	131	49	0	108	0	0	30	81	88	142	0	0	60	86	2	0	0	0	30	52	116	0	0	2	89	54	0	0	0	0	66	64	0	24	0	0	39	162	0	0	0	16	69	1	66	0	0	32	0	0	79	15	1	169	43	0	28	0	0	94	133	0	75	0	0	91	49	0	57	69	0	18	0	0	54	0	0	110	0	0	51	57	0	47	0	0	81	0	0	29	0	0	0	71	0	104	0	0	18	0	0	0	0	1	1	0	0	0	0	58	9	0	0	8	0	22	0	0	0	0	0	0	0	64	0	0	0	117	0	90	0	0	0	0	0	0	0	0	0	0	0	0	44	0	0	8	0	0	102	0	0	0	0	10	0	0	0	0	0	0	0	3	0	0	0	0	0	0	0	0	0	0	41	0	0	85	0	3	0	0	202	0	0	24	0	0	0	0	0	4	0	0	0	0	0	0	0	0	0	9	0	253	5	0	0	0	0	0	0	0	0	0	0	2	272	0	0	20	17	0	0	0	0	25	0	0	0	0	0	0	0	0	1	0	1	0	0	0	0	0	0	0	0	0	0	0	62	0	0	0	0	4	5	0	0	0	0	0	0	0	0	0	0	0	47	0	0	0	0	9	0	5	0	2	0	0	0	0	0	0	0	0	37	0	0	1	0	0	0	0	0	0	0	0	0	0	84	0	0	24	0	0	0	0	0	0	42	0	49	0	0	0	0	0	0	0	0	0	0
Firmicutes|Oscillibacter_OTU_68	0	0	0	1	0	44	300	0	582	0	210	43	0	436	163	303	0	60	22	0	15	116	0	28	0	0	100	115	0	138	0	0	25	548	0	374	766	0	96	1353	0	70	0	0	27	71	0	23	0	0	95	0	0	120	1	2	0	122	135	0	63	0	0	88	45	48	366	0	0	8	89	10	64	0	0	47	102	175	0	0	3	52	15	0	629	0	0	64	99	121	51	0	0	30	235	0	0	0	2	122	0	165	0	1	29	0	0	211	21	0	232	330	0	28	0	0	166	237	0	136	0	0	231	269	0	189	32	0	39	3	0	57	2	0	155	0	0	155	83	1	53	865	1	97	693	0	10	0	2	0	155	0	159	1	0	2	0	0	0	1	0	0	0	0	0	0	0	7	0	141	24	243	22	0	0	0	0	0	5	0	4	17	1	0	0	0	0	43	0	0	0	0	0	3	0	0	0	0	0	2	0	0	3	0	24	5	0	0	103	0	1	0	86	0	0	0	50	0	23	0	51	0	0	0	0	0	0	0	0	49	0	0	253	33	8	0	0	0	0	0	20	0	0	158	0	0	6	0	1	0	2	0	0	0	83	29	6	0	0	2	0	36	0	0	0	0	0	0	0	0	2	156	0	0	0	43	12	0	0	0	6	186	4	0	0	0	0	0	0	2	0	0	0	7	82	0	0	0	0	0	5	86	19	0	0	0	88	0	0	4	0	123	0	0	0	0	0	0	85	123	0	48	0	9	0	0	4	73	1	0	5	0	0	0	0	0	0	0	0	0	0	0	6	0	0	0	0	0	0	0	5	119	23	3	0	0	13	0	0	0	0	0	1	30	0	21	0	0	0	0	0	0	0	0	0	0
Firmicutes|unclassified_Clostridiales_OTU_9	0	0	0	13	0	2402	0	0	329	0	1414	8	1	222	9783	8190	0	6	18	0	354	0	1	3184	53341	0	65	9095	0	3090	0	5	747	0	0	1273	0	2	605	0	1	1458	6816	0	160	0	1	1071	2	0	2515	1	1	107	0	2	2	350	1384	0	34819	6	0	43	194	2	0	10	1	67	2995	392	8	1	5	51	210	6	3	7	6	119	619	51	0	23	6	16	378	8	5	5	0	1171	2444	3	0	3	6710	2	0	388	0	3	1389	8	0	1411	0	0	450	0	82	1088	10907	0	1886	3	1	107	9386	0	44	0	0	195	0	1	5136	0	0	3	0	3	1699	3	0	823	0	2	277	2	0	285	3	0	7	0	0	0	1	8	6	0	0	1	11	0	1	5	0	193	0	0	3	0	207	1	0	247	23	0	463	0	0	0	0	0	17	0	5	201	644	0	128	1	0	44	0	161	0	0	123	4	238	0	142	0	65	71	0	206	138	0	0	0	54	0	0	0	118	0	0	0	0	0	0	0	256	0	0	0	0	0	0	0	56	0	223	181	10	144	310	82	21	219	3	895	0	0	950	0	65	0	331	0	45	0	0	0	0	0	301	0	0	89	59	4	0	90	0	18	0	200	0	4	0	0	0	0	2	501	0	0	202	172	399	0	0	73	49	394	0	3902	0	5	0	0	4	141	108	442	0	21	0	0	1	0	0	0	134	0	0	103	0	0	0	0	27	33	0	0	0	0	0	0	0	0	0	988	21	0	7	30	0	17	30	335	4	0	259	524	306	0	0	2	0	0	0	75	0	0	39	0	0	0	0	0	3	0	36	649	0	0	0	0	0	0	38	0	0	318	0	0	0	20	0	0	0	0	0	0	0	0	0	0
Actinobacteria|Enterorhabdus_OTU_84	0	0	0	7	0	53	0	90	19	0	143	0	0	59	147	128	0	104	0	0	85	0	0	57	0	0	31	0	0	147	0	0	58	0	0	63	0	0	59	0	0	71	0	0	119	0	0	89	0	631	162	0	0	64	0	0	0	108	17	0	0	241	2	15	109	1	0	56	0	39	18	0	0	0	0	21	188	27	0	0	9	78	82	0	0	0	0	31	184	0	59	0	0	17	45	0	0	0	17	41	2115	68	0	0	61	0	1	101	0	0	35	39	33	74	280	0	25	59	196	55	159	0	95	0	0	32	0	3	29	0	0	107	0	1	151	0	0	125	0	34	129	0	13	49	1	0	135	0	0	0	0	2	45	0	7	61	0	0	0	0	0	3	0	0	155	0	0	5	0	0	32	0	0	0	0	0	0	0	4	0	0	88	0	0	67	147	0	101	44	125	3	0	0	0	0	0	0	39	0	39	97	0	90	8	0	0	144	0	12	0	54	276	0	0	0	0	158	0	77	188	0	0	0	0	85	0	0	0	0	159	0	110	162	166	75	0	125	370	0	0	381	241	113	73	129	0	33	0	0	0	0	0	590	54	0	11	55	15	78	27	0	0	0	0	0	0	0	92	0	721	9	8	0	0	0	48	0	249	0	0	17	207	0	584	0	57	0	0	0	24	0	96	0	23	0	0	0	0	0	534	44	756	0	34	0	0	0	0	18	23	0	101	0	76	0	0	80	75	4	0	29	0	0	0	0	0	4	53	99	19	89	108	85	20	0	1	0	0	0	459	0	0	31	116	0	0	0	0	10	0	36	284	0	0	0	0	53	301	59	0	0	0	23	0	2	8	0	26	0	0	0	0	0	0	0	0
Firmicutes|Eisenbergiella_OTU_607	0	0	0	9	0	6	17	0	31	0	8	2	0	3996	109	603	0	14	147	0	457	7	0	67	33	0	41	161	0	69	0	0	161	438	0	44	90	0	509	124	1	37	1489	0	170	19	0	152	0	0	51	0	0	49	0	0	0	2183	20	0	240	0	0	56	213	248	475	0	0	320	637	156	211	0	0	68	19	150	0	0	1	258	444	16	37	0	1	589	141	321	149	0	0	16	24	0	0	0	1	478	0	140	0	0	20	0	0	326	23	0	360	75	2	134	1108	0	108	327	0	263	78	0	189	50	0	234	542	0	10	4	0	108	5	0	214	0	0	46	369	0	9	124	0	216	252	0	36	0	1	0	391	0	223	0	0	71	0	0	0	0	5	0	0	0	0	0	122	3	0	572	0	0	605	0	109	0	0	494	1	0	9	25	249	0	125	0	0	300	1	0	0	0	21	12	0	17	0	0	0	4	0	0	27	57	18	110	4	303	0	272	18	0	17	0	0	0	0	73	17	3	2	362	0	451	0	0	0	0	121	0	0	0	14	198	39	0	0	574	0	0	61	670	24	12	0	53	4	0	0	0	0	0	0	0	0	0	13	2	0	3	0	61	0	0	0	53	0	239	0	0	2	0	0	0	92	48	219	0	0	0	24	270	170	724	1	48	150	0	0	10	0	0	0	18	0	0	0	0	1	0	0	306	83	0	2	0	9	0	3	11	0	216	0	0	0	0	0	0	3	160	0	207	0	7	0	0	23	0	62	0	0	0	0	0	0	0	0	0	0	0	0	0	10	0	0	0	0	0	0	0	14	83	75	196	0	112	14	0	49	0	0	0	6	0	0	4	0	0	0	0	0	0	0	0	0	0
Firmicutes|unclassified_Clostridiales_OTU_745	0	0	0	2	0	0	0	0	121	0	0	0	0	0	9	0	0	0	0	0	106	200	0	0	0	0	0	0	0	64	0	0	0	0	0	14	0	0	0	0	0	0	0	0	6	0	0	45	0	0	29	0	0	0	0	0	0	1	3	0	0	0	0	0	92	0	0	0	0	0	0	0	0	0	0	0	0	0	0	0	0	1	0	0	0	0	0	2	14	3	6	0	0	17	17	0	0	0	0	0	0	74	0	0	37	0	0	1	2	0	0	0	0	0	0	0	2	0	0	1	0	0	0	0	0	0	0	0	333	0	0	1	0	0	1	0	0	0	0	0	3	0	1	0	0	0	3	0	0	0	0	0	0	0	0	0	0	0	0	3	0	0	0	0	0	0	0	0	0	0	0	0	0	0	0	0	0	0	0	0	0	0	0	0	0	0	0	0	0	0	0	0	0	0	0	0	0	0	0	0	0	0	0	0	0	0	0	0	0	0	0	3	0	0	0	0	0	0	4	231	0	0	0	0	0	0	0	0	0	0	0	0	0	0	0	0	0	0	0	0	0	0	0	0	0	0	0	0	0	0	0	0	0	0	0	0	2	0	0	0	0	0	0	0	0	0	0	0	0	0	0	3	0	0	0	0	0	0	0	0	0	0	0	0	0	0	0	0	0	0	0	0	0	0	0	0	0	0	0	0	0	633	0	0	0	0	0	0	0	0	0	0	0	0	0	0	0	0	0	0	0	0	0	0	0	0	0	0	0	0	109	0	0	0	0	0	0	0	0	0	0	0	0	0	0	0	0	0	0	0	0	0	0	0	0	0	0	0	19	0	0	0	0	0	0	0	0	0	0	0	0	0	0	0	0	0
Firmicutes|unclassified_Firmicutes_OTU_208	0	0	0	1	0	32	0	37	47	0	74	0	0	77	0	0	0	47	0	0	57	0	0	144	0	0	23	0	0	41	0	0	47	0	0	10	0	0	16	0	0	11	0	0	17	0	0	22	0	0	32	0	0	20	0	0	0	6	20	0	0	0	0	0	20	0	0	0	0	1	59	0	0	0	0	8	21	0	0	0	2	10	31	0	0	0	0	2	7	0	0	0	0	8	17	0	0	0	8	0	0	1	0	0	21	0	0	17	0	0	18	0	0	1	0	0	9	0	0	23	0	0	29	12	0	3	0	0	34	0	0	102	0	0	51	0	0	55	210	0	42	0	0	26	2	0	50	0	0	0	0	0	15	0	0	3	0	0	0	0	0	0	0	0	0	0	0	0	0	0	2	0	0	0	0	0	0	0	0	0	0	0	0	0	0	0	0	3	0	0	0	0	0	0	0	0	0	0	40	18	0	0	0	0	0	0	0	0	0	0	0	0	0	0	0	0	0	0	10	253	0	0	0	0	0	0	0	0	0	0	0	0	0	0	16	0	0	168	0	0	21	0	0	0	0	0	0	0	0	0	0	0	0	0	0	28	0	0	0	0	0	0	0	0	0	0	0	0	0	0	0	0	0	0	0	4	0	0	0	0	8	0	0	0	0	0	0	0	0	0	0	1	0	0	0	0	0	0	0	165	2	0	0	0	0	0	0	0	0	0	0	0	0	0	0	0	0	0	0	0	0	0	0	0	0	0	0	91	0	0	0	0	0	0	0	0	0	0	0	0	0	0	0	0	0	0	0	0	0	0	0	0	0	0	0	0	23	0	0	0	0	0	0	0	0	2	0	0	0	0	0	0	0	0	0	0
Firmicutes|Eisenbergiella_OTU_103	0	0	0	7	0	4	384	0	0	0	91	254	1	20	76	0	0	39	175	0	44	121	0	11	0	0	18	0	0	1	0	0	0	3	0	50	860	0	871	896	0	8	0	0	31	169	0	391	0	0	13	0	0	0	0	0	0	5	16	0	253	2	0	40	183	754	28	0	0	2	0	0	0	0	0	1	5	0	0	0	0	0	0	0	0	1	1	0	83	0	55	0	0	0	10	0	0	0	2	156	1	30	0	0	256	0	0	285	0	0	0	0	0	37	0	0	182	0	0	0	0	0	84	0	0	0	698	0	0	0	0	3	9	0	3	1	0	5	0	0	54	267	0	453	338	0	17	0	0	0	29	0	0	0	0	0	0	0	0	2	1	0	0	0	0	0	55	0	0	0	0	0	327	0	0	0	0	0	4	0	41	0	244	0	0	0	0	0	0	0	0	0	0	0	0	0	0	0	0	0	0	0	0	0	0	0	0	0	0	0	3	0	88	0	0	0	0	0	4	0	184	0	0	0	0	0	0	0	0	61	0	0	0	0	18	0	0	234	0	0	0	0	0	0	2	106	1	0	0	0	0	0	0	0	0	0	0	0	0	0	0	0	0	0	0	0	0	0	66	0	0	0	0	0	20	15	84	0	0	0	0	0	0	0	0	0	0	0	0	0	0	0	0	0	0	0	0	0	0	0	0	0	0	0	0	0	0	0	0	0	0	0	0	0	0	0	0	99	0	0	0	127	0	0	0	0	26	0	0	0	43	0	0	0	0	0	0	0	0	0	0	0	1	0	0	0	0	0	0	0	1	0	0	163	0	175	0	0	0	0	0	0	0	0	0	24	0	0	0	0	0	0	0	0	0	0
Firmicutes|Eisenbergiella_OTU_143	0	0	0	9	0	8	43	0	26	0	98	0	0	31	0	0	0	39	0	0	171	50	0	27	0	0	31	0	0	79	0	0	68	0	0	5	0	0	258	0	0	16	0	0	71	46	0	16	0	0	41	0	0	52	0	0	0	74	10	0	0	0	0	7	81	0	39	0	0	12	136	0	0	0	0	0	30	0	0	0	1	28	112	0	0	0	0	23	235	0	31	0	0	2	42	0	0	0	3	14	0	32	0	0	8	0	0	101	11	0	127	0	0	91	0	0	19	0	0	498	0	0	391	96	0	94	62	0	3	0	0	260	1	0	89	0	0	50	23	0	128	0	0	170	0	1	53	1	0	0	18	0	117	0	0	6	0	0	0	0	0	0	0	0	0	0	0	0	0	0	19	0	0	0	0	0	0	0	12	0	0	0	0	0	243	0	3	4	0	0	3	105	0	0	0	0	0	0	61	10	0	0	16	0	0	0	0	0	0	112	2	0	0	0	0	0	59	0	23	0	0	80	0	32	0	0	0	0	0	0	0	164	28	0	36	0	0	106	0	0	15	59	27	0	0	0	1	0	0	0	0	0	0	0	17	24	0	0	0	0	0	0	0	0	0	0	0	0	0	0	1	91	0	0	0	22	0	0	0	0	2	0	0	0	0	0	0	0	0	0	0	0	0	0	0	0	0	0	0	0	0	0	0	0	0	0	0	0	0	2	0	0	0	0	0	0	0	0	0	0	0	33	0	0	0	0	16	0	31	0	49	0	1	0	0	0	0	0	0	0	0	0	14	0	0	0	0	0	1	0	8	0	0	0	0	0	15	0	9	0	0	0	0	0	0	18	0	0	0	0	0	0	0	0	0	0
Firmicutes|unclassified_Clostridiales_OTU_61	0	0	0	8	0	40	0	0	117	0	85	9	0	56	0	0	0	31	0	0	1	155	0	39	13	0	339	0	0	239	0	0	296	211	0	141	113	0	1048	267	2	137	408	0	367	0	0	73	0	0	81	0	0	748	0	0	0	687	7	0	78	0	0	158	621	1	0	1	0	35	40	13	0	0	0	0	142	0	0	0	5	632	119	6	250	0	0	47	191	300	12	0	0	18	165	0	0	0	21	303	0	143	0	3	42	0	0	708	142	0	236	0	0	67	0	0	63	230	1	1	0	0	560	294	0	24	2	0	59	2	0	31	1	0	19	0	0	20	92	0	57	183	1	546	76	0	87	0	0	0	1	0	859	0	0	31	0	0	1	7	0	0	0	0	0	0	0	2	0	0	0	144	0	0	0	0	0	0	7	0	0	0	0	0	0	0	0	47	0	0	0	0	0	0	3	0	0	0	0	0	0	0	65	0	1	0	0	0	0	0	26	36	47	0	0	0	228	0	32	0	121	0	0	0	0	0	0	0	0	22	0	0	0	46	33	165	0	0	0	0	9	0	169	0	0	0	13	0	1	0	0	92	38	0	243	24	11	0	0	10	0	0	0	0	0	0	0	0	0	0	3	163	0	0	12	14	0	0	8	0	33	0	0	0	0	0	0	0	0	6	0	0	0	0	53	0	0	0	0	0	3	0	28	0	0	0	0	0	0	13	0	0	0	0	0	0	0	0	0	0	0	0	0	0	0	0	121	0	153	0	126	0	50	0	0	0	0	0	17	0	0	0	0	0	0	0	0	0	5	0	3	0	33	0	75	0	61	0	27	0	0	0	0	2	0	4	0	0	0	0	0	0	0	0	0	0
Bacteroidetes|Parabacteroides_OTU_15	0	0	0	10	0	877	0	99	1803	1	973	2	0	168	0	0	0	571	0	0	459	0	1	1548	0	0	620	0	0	1982	0	0	1020	0	1	1605	0	0	148	0	4	1258	0	0	1426	0	0	636	0	0	1639	0	1	221	0	1	0	622	151	1	0	0	0	282	428	0	0	0	1	424	3410	0	0	0	0	118	3088	2351	0	1	113	140	773	2	0	0	0	692	224	0	4575	0	0	446	549	0	0	0	1143	1452	8	1302	0	4	1189	0	0	690	0	2	129	5924	3	2170	0	0	699	0	0	454	2	0	316	0	0	899	0	0	3362	0	0	1718	0	0	1313	0	0	1027	1	2	2196	0	0	790	2	0	3066	2	2	0	0	0	23	0	3	1454	1	0	0	4	143	41	0	0	0	0	361	0	0	0	14	0	0	0	0	0	0	0	29	0	0	52	0	0	0	0	225	0	0	44	39	0	0	0	0	0	33	0	0	140	80	0	54	0	0	0	129	0	0	0	52	0	0	366	0	0	275	0	448	346	0	0	0	0	0	0	0	0	0	78	0	0	79	941	32	651	0	233	0	0	795	470	37	833	67	68	62	0	0	0	0	0	68	0	0	234	58	5	404	0	0	48	0	0	0	0	0	0	0	0	4	291	0	0	0	127	0	0	0	0	15	0	0	0	1	0	0	0	0	21	0	1	0	1	0	0	0	0	0	0	38	288	0	36	0	0	0	0	8	38	0	738	0	87	170	0	276	0	0	0	0	0	0	0	0	0	30	68	0	97	403	0	0	0	0	0	0	0	0	96	0	0	17	0	0	0	0	0	221	0	29	3	0	0	0	0	47	264	121	0	13	0	4	0	0	95	0	0	0	0	0	0	0	0	0	0
Firmicutes|Pseudoflavonifractor_OTU_105	0	0	0	5	0	135	0	0	92	0	137	0	0	19	216	79	0	125	0	0	52	0	0	80	0	0	130	0	0	196	0	0	164	0	0	48	0	0	31	0	0	64	0	0	207	0	0	128	0	0	130	0	0	8	0	0	0	15	18	0	0	0	0	20	63	0	0	0	0	55	78	0	0	0	0	86	125	59	0	0	1	70	104	0	361	0	0	19	60	0	130	0	0	35	21	0	0	0	44	95	1	80	0	1	40	0	0	119	0	0	20	0	0	68	0	0	112	217	0	51	0	0	126	0	0	57	0	0	83	0	0	140	0	0	139	0	0	117	0	0	84	0	0	52	0	0	137	0	1	0	0	0	53	0	0	137	0	0	1	0	4	1	0	0	0	0	0	2	0	0	0	0	0	0	0	0	0	0	0	0	0	0	0	0	0	0	0	0	0	0	0	0	0	0	0	0	0	0	0	23	0	0	0	0	0	0	0	0	0	0	7	0	0	0	0	0	0	0	1	0	0	0	0	0	0	0	0	0	0	0	0	0	0	79	23	0	0	158	0	0	10	0	0	0	0	0	2	0	0	0	0	0	0	0	0	0	1	0	0	0	0	0	0	0	0	0	0	0	0	0	0	97	0	0	0	0	0	0	0	0	8	0	0	0	0	0	0	0	0	0	0	1	0	0	1	0	165	0	0	0	0	0	0	0	0	0	0	0	0	5	0	214	0	0	0	0	0	0	0	0	0	0	1	0	0	0	0	40	2	0	13	0	0	0	0	0	0	0	0	0	0	0	0	0	0	0	0	0	0	0	4	0	0	0	0	0	40	0	4	0	0	0	0	0	0	30	0	0	0	0	0	0	0	0	0	0
Firmicutes|Hespellia_OTU_132	0	0	0	5	1	40	257	0	85	0	64	133	0	136	39	151	0	31	95	0	101	61	0	42	149	0	82	134	0	52	0	0	45	363	0	82	0	0	177	0	0	34	183	0	150	180	0	142	0	0	41	0	0	87	0	1	0	331	16	0	115	0	0	22	188	125	299	0	0	26	40	104	84	0	0	7	48	29	0	0	1	89	84	1	376	0	0	29	92	335	41	0	0	5	49	0	0	2	19	225	0	53	0	1	103	0	0	50	30	0	67	95	2	16	1	0	134	428	1	129	0	0	70	87	0	28	171	0	11	1	0	22	6	0	152	0	0	51	38	1	25	338	0	118	311	0	44	0	0	0	194	0	129	0	0	33	0	0	1	0	1	0	0	0	0	0	0	2	0	155	0	0	60	0	0	0	0	321	1	0	17	47	81	0	0	0	0	217	0	0	0	0	15	3	0	3	0	0	0	0	0	0	20	385	107	233	0	0	0	0	3	0	0	0	0	0	0	0	31	0	0	0	0	412	2	0	0	0	0	90	0	0	51	107	0	0	0	0	0	0	47	204	0	0	0	0	9	0	0	0	0	0	0	0	125	0	9	0	0	0	0	0	0	0	0	0	0	0	0	0	0	98	0	0	39	0	0	0	0	0	3	0	252	0	35	0	0	0	0	0	0	0	0	0	39	0	0	0	0	0	0	0	111	0	0	0	0	0	0	6	0	0	0	0	0	0	0	0	0	0	0	209	0	0	0	0	24	0	0	0	21	0	0	0	0	0	0	0	0	146	0	0	2	0	0	0	0	0	0	0	3	0	0	61	0	0	0	0	65	0	0	0	0	0	0	20	0	0	0	0	0	0	0	3	0	0
Firmicutes|Oscillibacter_OTU_113	0	0	0	6	0	87	487	0	118	0	357	58	0	56	194	174	0	69	184	0	177	192	0	142	499	0	460	143	0	228	1	0	450	317	0	124	237	0	403	408	1	31	887	0	726	199	0	552	8	0	141	0	0	1091	1	0	0	260	94	0	170	0	0	87	255	504	567	0	0	111	260	363	37	0	0	51	47	182	0	0	0	139	414	11	252	0	2	272	128	752	40	0	0	50	217	0	0	0	38	264	0	84	0	0	171	0	0	168	49	0	210	242	0	33	0	0	165	297	0	295	0	0	257	274	0	91	152	0	24	0	0	114	3	1	151	0	1	102	261	0	180	1082	0	238	548	1	42	1	1	0	241	0	232	0	0	45	0	0	0	3	0	0	0	0	0	0	93	16	0	0	2	0	203	0	0	0	0	198	9	0	35	0	131	0	33	0	0	26	0	0	8	0	49	0	0	18	0	0	14	44	79	174	57	0	28	230	39	0	119	0	11	0	66	0	0	0	71	0	25	0	32	154	0	125	0	0	0	0	158	69	0	0	38	137	60	0	0	580	0	0	32	185	19	98	0	53	37	0	0	0	0	2	0	0	115	0	23	1	35	14	0	32	0	0	0	309	0	0	0	0	5	215	0	0	110	23	82	84	0	0	47	18	114	0	31	0	0	0	8	35	0	1	0	37	54	0	0	4	0	0	27	0	138	0	83	0	0	0	5	32	0	329	0	0	0	0	74	0	0	145	0	359	0	5	0	0	38	38	1	0	168	137	0	0	0	0	0	0	0	90	3	0	6	0	187	0	0	0	6	0	24	0	160	120	0	0	71	0	67	0	0	0	12	19	0	31	0	0	0	0	1	0	0	0	0	0
Firmicutes|Eisenbergiella_OTU_172	0	0	0	4	0	0	0	0	0	0	0	0	0	0	0	0	0	0	0	0	0	0	0	0	0	0	0	0	0	181	0	0	0	0	0	1	0	0	0	0	0	0	0	0	2	0	0	0	0	0	73	0	0	1	0	0	0	946	1	0	0	0	0	4	5	0	0	0	0	7	322	0	0	0	0	0	0	0	0	0	0	5	0	0	13	0	0	3	84	0	82	0	0	0	10	0	0	0	1	130	210	0	0	0	20	0	0	0	1	0	998	0	0	90	47	0	0	0	1	35	661	0	0	30	0	0	0	0	57	0	0	0	0	0	301	0	0	109	81	0	0	3	0	0	1	0	94	0	0	0	0	0	46	0	0	1	0	0	0	0	195	0	0	0	0	0	55	0	0	0	0	0	0	0	0	0	0	0	0	0	0	0	0	0	0	0	0	0	0	55	0	0	0	0	0	0	80	0	0	31	0	0	0	0	0	0	0	0	0	0	7	0	0	0	0	0	0	0	0	0	0	0	0	0	0	0	0	0	0	1	0	0	0	158	35	0	0	0	0	0	77	135	0	0	0	0	0	0	0	0	0	0	0	0	0	21	16	0	0	0	0	0	0	84	0	0	0	0	0	0	0	0	0	0	0	19	0	0	0	0	0	0	0	118	0	195	0	0	0	0	0	0	0	0	2	0	112	0	0	0	0	0	0	0	0	0	0	0	0	4	0	0	0	0	0	0	92	0	0	0	0	0	0	0	0	0	0	88	69	0	77	0	0	0	0	0	0	0	0	0	0	0	5	0	0	0	0	0	0	0	0	0	0	0	0	0	0	0	30	0	0	0	0	0	0	16	0	0	0	0	0	0	0	0	0	0
Firmicutes|unclassified_Erysipelotrichaceae_OTU_114	0	0	0	3	0	5	8	0	10	0	86	67	0	1	0	0	0	24	0	0	204	91	0	184	0	0	0	85	0	6	0	0	10	64	0	7	0	0	15	0	0	54	0	0	36	0	0	14	0	0	3	0	0	7	1	0	0	5	178	0	78	0	0	17	32	78	0	0	0	39	5	2	100	0	0	40	4	2	0	0	0	6	13	0	167	0	0	302	45	0	4	0	0	39	27	0	0	0	15	12	0	1	0	0	52	0	0	38	36	0	0	0	0	75	0	0	4	0	0	62	0	0	8	33	0	0	83	0	36	1	0	7	0	0	89	0	0	2	314	0	27	19	0	18	829	0	27	0	0	0	0	0	48	0	0	0	0	0	0	0	0	2	0	0	0	0	0	0	60	57	0	0	49	0	0	0	0	16	3	0	20	0	0	0	0	0	0	0	0	0	22	0	3	2	0	3	0	88	0	0	0	0	4	0	23	0	0	0	0	0	10	0	0	0	0	0	0	0	2	0	0	0	0	0	0	0	0	0	0	0	0	0	0	0	14	0	0	281	0	0	27	161	0	0	0	131	2	247	0	0	0	0	0	0	115	0	6	10	60	0	0	0	0	0	0	79	0	0	0	0	0	49	0	0	13	10	111	0	0	0	20	0	4	0	0	0	0	0	3	23	0	0	0	0	0	0	112	0	0	0	12	0	0	0	0	0	0	0	0	0	0	0	0	0	0	0	0	0	0	0	5	0	0	0	0	0	0	41	0	0	4	0	0	0	0	0	0	0	0	3	0	0	0	0	0	0	0	0	0	0	16	0	40	0	0	0	61	0	10	0	2	0	1	0	0	0	0	0	0	0	0	0	0	0	0	0
Firmicutes|unclassified_Lachnospiraceae_OTU_689	0	0	0	2	0	0	410	0	0	0	1	512	0	0	487	14	0	5	162	0	6	172	0	26	5	0	14	246	0	3	1	0	120	190	0	0	1	0	198	2	0	0	9	0	20	503	0	138	4	0	24	0	0	127	0	0	0	77	6	0	182	0	0	11	78	288	287	0	0	7	273	75	132	0	0	3	2	2	0	0	0	10	37	0	13	0	1	20	49	192	15	0	0	2	7	0	0	0	1	2	0	24	0	0	3	0	0	111	11	0	101	123	0	2	1028	0	9	20	2	91	2479	0	142	64	0	5	360	0	0	1	0	36	6	0	30	0	0	5	51	0	70	10	0	164	59	0	14	0	0	0	295	0	65	0	0	2	0	0	0	0	1	0	0	0	0	0	0	1	0	145	0	0	380	0	0	0	0	320	0	0	99	0	318	0	0	0	0	5	0	0	0	0	0	7	0	20	0	0	0	0	0	0	16	0	49	216	0	0	1	139	0	0	1	0	0	0	0	0	0	0	0	400	0	353	0	0	0	0	0	0	0	0	0	0	0	0	0	396	0	0	0	0	0	0	0	416	8	0	0	0	0	0	0	0	30	0	0	0	0	0	0	40	0	1137	0	0	0	1	0	0	0	40	0	1	57	0	90	0	0	0	0	382	63	963	3	252	0	0	0	0	0	1	0	0	7	0	0	0	0	0	1	0	37	0	0	0	0	0	0	0	0	0	0	0	0	0	0	0	0	459	0	539	2	20	0	6	9	0	0	0	4	0	0	0	0	0	0	0	0	0	0	0	0	0	0	0	0	0	0	0	8	0	46	477	0	0	26	0	0	0	0	163	0	33	0	0	0	0	0	0	0	0	0	0	0	0
Firmicutes|unclassified_Lachnospiraceae_OTU_221	0	0	0	1	0	0	0	0	0	0	0	0	0	0	0	0	0	0	0	0	0	29	0	0	0	0	0	0	0	0	0	0	0	0	0	0	0	0	132	0	0	7	0	0	242	0	0	0	0	0	0	0	0	0	0	0	0	0	0	0	0	0	0	0	0	0	0	0	0	0	0	0	0	0	0	0	0	0	0	0	0	1	0	0	0	0	0	0	20	0	0	0	0	0	1	0	0	0	0	0	0	155	0	0	0	0	0	404	4	0	58	0	0	58	0	0	0	0	1	300	0	0	71	461	0	276	1	0	92	0	0	0	0	0	0	0	0	0	307	0	0	0	0	0	0	0	1	0	1	0	0	0	0	0	0	0	0	0	0	0	0	0	0	0	0	0	0	0	0	0	0	0	0	0	0	0	0	0	0	0	0	0	0	0	0	0	0	0	0	0	0	0	0	0	0	0	0	0	0	0	0	0	0	0	0	0	0	0	0	0	4	0	0	0	0	0	0	0	0	0	0	0	0	0	0	0	0	0	0	0	0	0	0	0	21	0	0	0	0	0	0	0	0	0	0	0	0	0	0	0	0	0	0	0	0	0	0	0	0	0	0	0	0	0	0	0	0	0	0	0	0	0	0	0	0	0	0	0	0	0	0	0	0	0	0	0	0	0	0	0	0	0	0	0	0	0	0	0	0	0	0	0	0	0	0	0	0	0	0	0	0	0	0	0	0	0	0	0	0	0	0	0	0	0	0	0	1	0	0	0	31	0	0	0	0	0	0	0	0	0	0	0	0	0	0	0	0	0	0	0	0	0	0	0	0	0	0	0	0	0	0	0	0	0	0	16	0	0	0	0	0	0	0	0	0	0
Firmicutes|unclassified_Lachnospiraceae_OTU_145	0	0	0	4	0	148	0	0	108	0	56	266	0	106	0	746	0	29	145	0	245	100	1	147	1	1	481	0	0	194	0	0	295	0	0	173	0	0	839	0	0	76	0	0	97	0	0	128	0	0	105	0	0	873	0	0	0	685	66	0	174	0	0	168	482	168	0	1	0	86	314	53	0	0	0	85	61	128	0	0	1	226	123	0	118	0	0	127	64	183	44	0	0	9	430	0	0	0	43	285	0	306	0	2	88	0	0	152	94	0	988	530	1	42	0	0	416	472	0	382	0	0	266	221	0	199	0	0	53	0	0	238	0	0	93	0	0	48	165	0	103	0	0	139	0	1	30	0	2	0	0	0	75	0	0	44	0	0	0	4	0	0	0	0	0	0	0	39	0	0	0	343	86	0	0	2	0	0	0	0	75	34	524	0	298	231	69	21	0	37	8	0	0	0	0	0	0	0	0	23	0	0	32	0	0	0	0	0	0	0	18	0	0	0	0	0	0	0	0	0	0	0	0	0	0	0	0	0	0	119	0	0	73	129	0	0	0	205	0	0	0	0	0	90	0	0	26	0	0	0	0	0	0	0	171	53	33	1	0	0	0	47	0	0	0	70	0	0	0	0	3	6	0	0	108	3	66	0	0	0	39	0	26	0	49	0	0	0	2	0	0	74	0	0	11	0	0	0	0	0	0	0	58	0	78	0	0	0	0	21	0	52	0	56	0	0	0	0	0	0	0	0	0	0	0	0	180	44	0	0	32	0	100	0	0	0	0	0	0	0	0	0	9	0	0	0	0	0	0	0	24	0	0	0	0	0	0	0	22	0	0	0	0	0	0	29	0	0	0	0	0	0	0	0	0	0
Firmicutes|Oscillibacter_OTU_739	0	0	0	1	0	3	0	0	3	0	14	0	0	25	0	0	0	7	1	0	1	0	0	3	0	0	3	0	0	4	0	0	5	0	0	3	0	0	10	0	0	1	0	0	4	0	0	3	0	0	6	0	0	0	0	0	0	6	2	0	0	0	0	3	2	1	0	0	0	1	2	1	0	0	0	1	3	0	0	0	0	2	4	0	0	0	0	3	6	0	0	0	0	0	5	0	0	0	2	0	0	1	0	0	5	0	0	8	0	0	16	0	0	2	0	0	2	0	0	12	0	0	14	0	0	1	0	0	6	0	0	2	0	0	4	0	0	2	0	0	0	0	0	5	1	0	2	0	0	0	0	0	11	0	0	0	0	0	0	0	0	0	0	0	0	0	0	0	0	0	0	0	0	0	0	0	0	0	3	0	0	0	0	0	0	0	0	0	0	0	0	0	0	0	0	0	0	0	0	0	0	0	0	0	0	0	0	0	0	0	0	0	0	0	0	0	0	0	0	0	0	0	0	0	0	0	25	0	0	0	0	0	0	0	0	0	0	0	0	0	0	0	0	0	0	0	0	0	0	0	0	0	0	0	0	10	0	0	0	0	0	0	0	0	0	0	0	0	0	0	0	33	0	0	0	0	0	0	0	0	0	0	0	0	0	0	0	0	0	0	0	0	0	0	0	0	0	0	0	0	0	0	0	0	0	0	0	0	0	0	0	0	0	0	0	0	0	0	0	0	0	0	0	0	0	0	1	0	0	0	16	0	0	0	0	0	0	0	0	0	0	0	0	0	0	0	0	0	0	0	0	0	0	0	0	0	0	0	0	0	0	0	0	0	0	0	0	0	0	0	0	0	0	0	0	0
Firmicutes|unclassified_Lachnospiraceae_OTU_86	0	0	0	4	0	36	32	0	129	0	132	348	0	97	117	309	0	50	209	0	122	104	0	237	204	0	84	165	0	146	1	0	118	341	0	128	855	0	91	396	2	95	318	0	130	158	0	40	0	0	110	0	0	124	0	0	0	198	15	0	210	1	0	43	192	225	187	0	0	18	58	205	161	0	0	36	82	0	0	0	2	49	110	5	0	1	1	4	80	364	40	0	0	11	196	0	0	0	29	171	0	99	0	0	53	0	0	109	19	0	92	0	0	46	0	0	59	286	0	254	0	0	105	217	0	10	146	0	84	2	0	122	0	0	31	0	0	38	296	0	68	284	0	64	386	0	51	2	0	1	213	0	123	0	0	48	0	1	0	0	1	1	0	0	0	0	30	5	0	86	1	168	478	0	0	0	0	24	6	0	39	0	256	0	58	199	0	32	0	37	0	0	6	1	0	0	0	0	10	43	0	0	31	0	111	121	0	0	0	0	19	0	156	0	0	0	69	0	32	0	31	109	51	168	0	0	0	0	0	0	0	0	0	40	0	0	0	79	0	0	34	138	60	0	0	149	14	0	1	0	2	0	2	0	59	85	16	2	309	8	0	71	0	0	0	499	0	0	5	0	2	118	0	0	39	70	133	0	0	0	6	0	55	0	47	0	0	0	2	3	0	0	0	0	0	0	118	0	0	0	3	167	107	10	70	0	0	0	0	6	0	0	0	0	0	0	0	0	0	133	8	32	1	11	0	0	57	0	44	0	19	92	0	0	0	0	0	3	0	123	1	1	7	0	141	0	235	0	3	0	4	0	48	0	0	52	29	0	0	0	0	0	7	0	0	3	0	0	0	0	0	0	0	0	0	0
Firmicutes|unclassified_Clostridiales_OTU_87	0	0	0	1	0	531	268	0	421	0	81	63	0	313	919	284	0	185	64	0	344	176	0	155	183	0	348	263	0	176	0	0	305	100	0	167	1	0	190	0	1	142	217	0	541	177	0	105	0	0	138	0	0	100	1	0	0	101	9	0	10	0	0	44	96	392	699	0	0	36	196	438	219	0	0	99	168	42	0	0	9	43	206	5	537	0	1	26	60	292	40	0	0	21	89	0	0	0	126	138	0	137	0	2	86	0	0	98	40	0	54	1	0	207	735	0	133	109	0	142	472	0	66	72	0	80	1	5	251	0	0	354	6	0	405	0	0	56	23	0	313	62	0	103	90	0	167	0	0	0	1395	0	73	0	0	46	0	0	0	1	5	4	0	0	171	0	72	124	0	43	9	1	115	0	0	0	0	47	23	0	9	0	0	0	143	0	3	36	0	53	0	0	26	0	0	1	71	0	0	10	0	144	14	0	21	65	6	0	4	0	10	0	0	14	2	0	0	0	91	86	0	3	0	0	0	0	0	0	31	2	0	130	1196	291	66	0	0	0	0	0	193	0	13	0	0	44	27	0	0	0	0	0	0	0	70	4	19	0	151	11	0	43	157	352	0	0	0	0	0	275	2	234	0	0	4	23	0	16	0	0	0	191	75	486	39	0	0	0	0	0	0	0	0	0	18	0	0	0	0	0	1	685	107	2	40	44	0	0	0	5	0	223	0	0	37	0	0	1	3	102	0	96	0	6	0	0	3	46	6	0	49	0	0	6	0	0	0	0	0	58	0	0	6	0	0	0	0	0	0	0	6	786	0	65	0	2	10	424	31	0	0	0	3	0	0	51	0	3	0	0	0	0	0	0	0	0
Firmicutes|Clostridium XlVa_OTU_701	0	0	0	1	0	36	0	0	52	0	45	0	0	207	32	84	0	15	0	0	29	15	0	31	0	0	38	0	0	36	0	0	25	0	0	43	0	0	109	0	2	9	0	0	60	0	0	41	0	0	16	0	0	58	0	0	0	74	21	0	0	0	0	19	54	0	0	0	0	48	84	0	0	0	0	12	3	0	0	0	0	48	27	0	0	0	0	89	18	0	7	0	0	3	54	0	0	0	3	33	0	9	0	2	13	0	0	37	6	0	111	0	0	6	0	0	48	193	0	41	0	0	43	44	0	30	0	0	9	0	0	21	0	0	16	0	0	12	10	0	14	0	0	56	0	0	15	5	0	0	0	0	64	0	0	8	0	0	0	2	0	0	0	0	1	0	0	24	0	0	0	0	0	0	0	0	0	0	14	0	0	0	0	0	0	0	0	0	0	0	0	0	0	0	0	0	0	0	0	10	0	0	6	0	0	0	0	0	0	0	0	0	0	0	0	0	0	0	10	0	0	0	0	0	0	0	0	0	0	0	0	0	106	29	0	0	0	0	0	0	20	143	0	0	0	0	8	0	0	0	0	0	0	0	0	0	5	2	0	0	0	0	0	0	0	0	0	0	0	0	0	0	0	0	0	0	0	0	0	0	3	0	0	0	0	0	0	0	0	0	0	0	0	0	0	0	0	0	0	0	14	0	0	0	0	0	0	0	0	9	0	0	0	0	0	0	0	0	0	0	0	0	0	0	0	0	15	0	0	0	0	0	0	0	0	0	0	0	0	0	0	0	0	0	0	0	0	0	0	0	0	0	0	0	0	0	0	0	28	0	0	0	0	0	0	32	0	0	0	0	0	0	0	0	0	0
Firmicutes|Flavonifractor_OTU_577	0	0	0	5	0	17	114	0	43	0	99	150	0	52	88	159	0	48	0	0	67	80	0	100	109	0	74	116	0	117	0	0	85	59	0	174	0	0	143	0	1	48	40	0	178	80	0	91	0	0	99	0	0	172	0	0	0	99	41	0	14	0	0	34	96	283	78	0	0	6	102	40	41	0	0	16	86	54	0	0	2	77	123	2	188	0	0	50	54	189	34	0	0	27	77	0	0	0	23	21	0	46	0	0	59	0	0	25	23	0	208	118	0	25	128	0	64	131	0	168	96	0	115	75	0	95	67	0	35	0	0	85	1	0	103	0	0	45	104	0	32	92	2	133	144	0	111	0	0	0	42	0	123	0	0	57	0	0	0	1	0	0	0	0	0	0	0	9	0	0	0	0	0	0	0	0	0	7	7	0	26	16	0	0	38	0	53	79	0	21	0	0	0	0	0	0	0	0	0	0	0	0	7	271	2	0	0	0	0	0	3	0	0	0	0	0	94	55	8	0	0	0	0	0	0	0	0	0	0	68	0	0	0	84	9	0	0	225	0	0	16	0	18	0	0	0	7	0	0	0	0	0	3	0	72	9	3	0	0	0	0	0	0	227	0	0	0	0	0	0	2	250	0	0	23	10	0	0	0	0	0	0	0	0	0	112	0	0	2	0	0	0	0	0	27	0	0	0	0	0	2	0	0	0	0	0	0	0	0	0	0	0	0	0	0	0	88	0	0	0	0	56	0	0	0	0	0	0	4	0	36	94	0	0	0	0	0	0	0	65	0	0	3	0	0	0	0	0	1	0	10	0	0	61	0	0	33	0	14	0	0	0	5	0	0	24	0	0	0	0	0	0	0	0	0	0
Firmicutes|unclassified_Ruminococcaceae_OTU_111	0	0	0	2	0	415	0	201	127	0	51	0	0	79	149	63	0	115	1	0	317	69	0	83	0	0	63	0	0	230	0	0	25	0	0	115	0	0	45	0	5	113	0	0	31	0	0	110	0	0	174	0	0	31	0	0	0	57	355	0	1	0	0	163	26	0	0	1	0	206	103	0	0	0	0	514	260	423	0	0	8	119	74	0	438	0	0	28	58	0	27	0	0	290	177	0	0	0	398	33	1	99	0	1	351	0	0	35	2	0	19	7	134	106	1	0	215	15	0	22	0	0	78	16	0	26	0	5	156	0	0	71	0	0	164	0	0	95	11	0	31	0	0	72	1	0	91	0	0	0	0	9	12	0	0	11	0	0	0	0	0	11	0	0	0	0	0	0	0	0	0	0	3	0	0	0	0	0	2	0	0	65	0	450	0	311	0	0	0	0	0	0	0	0	0	0	0	0	0	32	0	0	24	0	0	0	0	0	0	0	47	0	0	0	0	0	0	0	75	0	0	0	0	0	0	0	0	0	0	0	0	0	0	61	5	99	0	0	0	0	188	0	0	0	0	102	14	0	0	0	0	0	306	0	2	0	2	4	0	4	0	0	0	0	0	0	0	0	0	180	8	172	0	0	0	27	0	276	96	0	90	0	0	0	0	0	0	0	0	11	0	0	0	6	32	0	0	0	0	0	39	0	0	0	0	0	0	0	24	12	0	0	0	0	103	0	0	0	0	0	8	0	0	0	0	0	38	82	149	0	152	0	158	0	0	0	0	0	0	0	0	0	7	0	0	0	0	0	180	0	22	0	0	0	0	0	30	0	54	0	0	0	0	0	0	10	0	9	0	0	0	0	0	0	0	0
Firmicutes|unclassified_Lachnospiraceae_OTU_91	0	0	0	3	0	1	192	0	0	0	344	405	0	0	2	0	0	517	434	0	8	1	2	25	1	0	48	0	0	17	1	0	67	0	0	0	0	0	101	0	0	1	4	0	317	541	0	95	0	0	38	0	0	45	0	0	0	33	0	0	515	0	0	7	55	1347	332	1	0	0	0	6	0	0	0	4	15	6	0	0	0	12	217	0	0	0	2	0	132	0	109	0	0	0	0	0	0	0	0	622	1	72	0	0	0	2	0	269	0	0	0	0	0	108	0	0	3	0	0	13	0	0	161	0	0	4	6	0	0	0	0	130	1	0	148	0	0	87	3	0	36	0	1	260	2	0	41	0	0	0	165	0	396	0	0	0	0	0	0	0	1	0	0	0	0	0	0	0	0	0	13	0	214	0	0	0	0	0	10	0	111	0	0	0	0	34	0	0	0	0	0	0	0	0	0	0	0	0	0	0	0	0	10	0	0	229	0	0	0	198	1	0	0	0	0	0	0	123	0	0	0	28	0	210	0	0	0	0	0	0	0	0	0	375	0	0	0	180	0	0	4	230	0	0	0	0	3	0	0	0	0	0	0	0	0	0	0	0	0	0	0	136	0	0	0	307	0	0	0	0	0	0	0	0	99	5	166	0	0	0	0	0	12	0	1	0	0	0	0	0	0	3	0	0	0	0	0	0	0	0	0	0	0	0	0	0	0	0	0	4	0	0	0	0	0	0	0	0	0	0	0	135	0	0	0	0	0	0	0	0	0	2	0	0	0	0	0	0	0	102	0	0	0	0	0	0	0	0	0	0	6	122	0	79	0	0	0	0	34	0	0	0	5	0	0	0	0	0	0	0	0	0	0	0	0	0
Firmicutes|Eisenbergiella_OTU_532	0	0	0	3	0	5	501	0	0	0	97	1	2	880	508	0	0	59	0	0	160	114	0	22	362	0	32	288	0	585	0	2	7	334	1	40	2328	0	199	614	0	140	385	0	27	304	0	66	0	0	291	0	0	0	1	0	0	287	7	0	328	0	1	11	736	106	12	0	0	30	309	65	78	0	0	73	162	1	0	0	5	36	0	3	287	0	0	130	130	1849	96	0	0	1	64	0	0	0	0	350	0	159	0	0	18	1	0	162	0	0	0	0	0	91	0	0	0	2	0	309	3	0	94	292	0	87	565	0	8	2	0	14	1	0	271	0	1	99	165	0	17	125	1	569	205	0	182	0	0	0	35	0	449	0	0	0	0	1	1	3	2	0	0	0	0	0	0	0	0	71	0	0	64	0	0	0	0	29	0	0	5	7	0	0	111	0	64	0	0	0	11	0	5	0	0	0	0	0	0	0	0	0	1	0	14	19	0	0	220	0	1	0	486	0	0	0	0	0	8	0	107	123	0	0	0	0	0	0	26	0	0	0	0	67	8	0	0	109	0	0	117	0	0	0	0	0	1	0	10	0	7	0	0	0	0	25	13	0	0	3	0	0	0	0	0	0	0	0	0	0	1	125	0	0	4	0	0	0	0	0	0	95	102	0	0	0	0	0	1	0	0	0	0	0	78	0	0	7	0	0	0	76	55	0	71	0	0	0	0	1	2	0	0	0	0	0	0	0	0	210	0	60	0	8	0	0	12	0	1	0	14	0	146	0	0	0	0	0	0	98	8	0	0	0	0	0	0	0	5	0	7	0	51	0	0	0	0	0	13	0	0	0	0	0	0	1	0	0	0	0	0	0	0	0	0	0
Firmicutes|Oscillibacter_OTU_96	0	0	0	3	0	35	581	0	37	0	201	769	0	20	63	265	0	102	649	0	102	131	0	140	204	0	117	133	0	28	0	0	111	341	1	43	955	0	187	676	0	72	569	0	766	133	0	23	0	0	43	0	0	94	0	0	0	314	0	0	496	3	0	34	139	1202	956	0	0	57	165	385	65	0	0	10	15	39	0	0	0	83	175	6	487	0	2	3	59	316	174	0	0	0	25	0	0	0	15	356	104	81	0	0	59	0	0	62	30	0	56	342	0	104	56	0	88	358	0	271	25	0	301	149	0	52	405	0	10	0	0	83	6	1	97	1	0	60	197	0	100	329	1	189	492	0	80	0	0	0	381	0	152	1	0	136	0	0	0	1	4	2	0	0	0	0	0	3	0	0	7	124	238	0	0	0	0	183	6	0	87	0	0	0	32	0	0	94	0	0	0	0	13	0	0	10	0	0	0	42	0	68	2	0	14	166	0	0	217	231	0	0	399	0	0	0	68	0	28	0	261	370	0	0	0	0	14	0	0	0	0	0	82	255	45	0	0	0	0	0	43	0	0	27	0	0	0	0	3	0	7	0	1	0	73	0	7	0	0	5	0	206	0	0	0	111	0	0	0	0	2	28	0	0	73	15	176	0	0	0	12	91	78	0	42	0	0	0	0	0	0	0	0	0	32	0	0	0	0	0	0	0	33	0	0	0	0	0	0	0	0	0	0	0	0	0	0	0	0	89	0	204	0	3	0	0	21	15	53	0	8	111	0	4	0	0	0	0	0	8	7	0	7	0	2	0	198	0	8	2	7	328	57	218	0	0	57	0	137	0	0	0	2	53	0	9	0	0	0	0	0	0	0	0	1	0
Firmicutes|Acetatifactor_OTU_193	0	0	0	2	0	0	0	0	1	0	95	0	0	0	0	0	0	16	0	0	5	19	0	5	0	0	8	0	0	74	0	0	2	0	0	5	0	0	43	0	2	4	0	0	67	0	0	2	0	0	40	0	0	66	0	0	0	132	4	0	0	0	0	24	39	0	0	0	0	16	20	0	0	0	0	20	26	60	0	0	0	61	58	0	0	0	0	12	26	1	23	0	0	0	15	0	0	0	0	491	0	14	0	0	5	0	0	123	39	0	30	193	0	14	0	0	56	0	0	210	0	0	84	122	0	23	1	0	23	0	0	25	0	0	37	0	0	14	75	0	9	0	1	73	0	0	6	0	0	0	0	0	217	0	0	34	0	0	0	0	1	0	0	0	0	0	0	0	0	0	0	0	0	0	0	0	0	0	0	0	0	0	0	0	0	0	0	0	0	0	0	0	0	0	0	0	0	0	0	0	0	0	0	0	0	0	0	0	0	0	0	0	0	0	0	0	0	0	0	0	0	0	0	0	0	0	0	0	0	0	0	0	0	318	0	0	0	0	0	0	7	199	0	286	0	0	0	0	0	0	0	0	0	0	131	0	0	2	0	0	0	0	0	0	0	0	0	0	0	0	0	133	0	0	0	20	0	0	0	0	20	0	0	0	0	0	0	0	0	0	0	277	0	0	0	0	0	0	0	0	0	0	0	0	0	0	0	0	0	0	0	0	0	0	0	0	0	0	0	0	0	0	0	0	0	0	18	0	0	0	7	0	0	0	0	0	0	0	0	0	0	0	0	0	0	0	0	0	0	0	0	0	0	0	0	0	69	0	0	0	0	0	0	0	0	22	0	0	0	0	0	0	0	0	0	0
Firmicutes|unclassified_Lachnospiraceae_OTU_66	0	0	0	9	0	610	0	0	6	0	1807	0	0	29	1937	0	0	219	0	0	57	10	0	0	0	0	357	0	0	149	0	1	46	0	0	197	0	0	3	0	0	463	0	0	55	0	0	0	0	0	57	0	0	549	0	0	0	2436	115	0	0	0	0	73	1764	0	0	0	0	17	2272	1	0	0	1	88	27	0	0	0	5	208	86	0	7	0	0	76	180	2	0	0	0	17	919	0	0	1	169	90	0	1173	0	0	1082	0	0	1388	448	0	272	1	0	15	0	0	550	0	0	2466	0	0	3	1	0	6	1	2	212	0	0	161	4	1	1043	0	0	914	1	0	194	0	0	742	2	0	6	1	0	0	0	0	2780	1	0	60	0	0	0	19	0	11	0	0	0	0	40	0	0	0	0	0	0	0	0	0	0	0	37	0	0	0	0	0	0	0	37	0	0	83	5	144	0	0	0	0	0	0	27	54	0	0	10	0	0	0	0	0	0	0	47	0	0	0	0	0	141	0	27	0	0	0	0	0	0	0	0	0	0	103	0	0	0	0	7	0	0	197	0	0	30	0	0	0	0	0	8	84	0	0	0	0	7	0	103	0	23	1	0	24	0	0	0	0	0	0	0	0	0	0	8	467	0	0	0	201	0	0	0	0	12	179	0	0	0	0	0	0	0	5	0	0	0	31	0	0	0	0	0	0	12	0	0	0	0	0	0	0	1	7	0	0	0	0	0	0	0	0	0	0	13	0	0	0	0	0	90	233	3	26	125	0	0	0	0	0	0	0	37	147	0	0	12	0	0	0	0	0	12	0	0	0	0	0	0	0	38	0	56	0	0	0	0	0	0	148	0	0	0	0	0	0	0	0	0	0
Firmicutes|Eisenbergiella_OTU_16	0	0	0	3	0	146	309	0	579	0	312	398	1	264	265	296	0	86	438	1	28	58	0	79	49	0	991	155	0	343	0	0	299	55	1	8	1426	0	1341	980	0	328	121	0	169	508	1	1294	3444	0	138	0	1	1397	0	0	0	1660	5	0	150	0	0	5	496	272	341	0	0	24	285	122	13	0	0	7	378	21	97	0	13	9	137	0	294	0	7	18	93	29	1	0	0	3	658	0	0	0	30	1	0	659	1	0	107	1	0	764	61	0	372	599	0	70	520	0	48	397	0	82	1828	0	1346	54	0	343	271	1	124	0	0	345	9	0	47	2	0	74	47	0	91	184	0	560	30	0	72	0	6	0	255	1	332	0	2	110	0	0	1	2	0	2	0	0	0	0	311	2	0	308	10	203	844	0	150	0	0	0	24	0	46	71	790	0	5	0	0	386	0	0	23	0	0	6	0	0	0	0	27	40	0	0	70	0	0	57	0	118	416	147	30	0	628	0	0	0	63	0	98	386	151	180	0	79	0	0	0	0	0	132	0	0	8	0	30	226	0	674	10772	9006	131	0	38	366	0	0	39	0	16	0	17	0	1	0	76	21	53	0	0	13	0	396	0	499	0	381	0	0	2	66	0	595	0	0	86	53	5	0	0	0	0	283	243	1285	62	531	0	0	3	0	1	35	0	19	63	2	0	3	0	0	0	0	125	0	1	151	0	0	0	94	0	0	0	0	0	0	0	0	2	211	0	264	0	3	0	0	148	0	189	0	115	0	3	0	0	0	0	0	11	41	10	0	17	0	0	0	41	0	13	0	20	0	33	0	0	111	121	0	100	0	0	0	4	22	0	11	0	0	0	0	0	0	0	1	0	0
Firmicutes|Intestinimonas_OTU_17	0	0	0	6	32	345	872	0	543	0	419	932	0	792	659	725	1	234	733	0	843	389	0	416	494	0	538	372	0	471	3	1	684	1223	0	1200	797	0	857	1849	0	162	1075	444	976	1148	0	399	566	0	208	1	1	1033	4	0	0	878	5	0	316	1	6	30	441	1411	1760	1	1	224	703	697	167	2	0	92	262	486	0	0	7	556	1434	10	1188	0	5	202	146	581	386	0	0	124	113	0	1	0	100	437	0	566	0	0	236	2	7	613	186	0	515	535	0	92	737	0	830	2304	0	552	1768	0	871	442	0	343	493	0	141	6	0	412	20	0	676	0	0	316	472	2	181	2227	4	570	1440	1	170	0	3	0	1030	0	533	0	1	143	2	0	0	5	10	3	0	0	59	0	47	45	0	435	63	74	780	0	94	5	0	361	21	0	223	17	709	0	72	466	0	127	1	33	0	0	29	8	0	12	0	0	0	43	0	0	81	194	142	788	49	0	359	16	73	0	558	0	0	0	221	0	151	224	283	861	57	586	0	0	66	0	317	52	0	164	168	312	100	0	110	712	449	682	121	111	0	169	0	276	33	76	23	0	8	0	4	0	139	66	16	1	53	6	0	336	86	715	0	507	51	6	0	105	1	240	0	59	142	54	230	0	0	0	48	104	122	1560	38	142	0	2	0	13	0	6	0	20	226	1	0	0	0	0	17	202	185	50	338	113	188	0	1	21	0	521	0	0	0	0	6	0	1	295	10	642	1	7	1	7	86	281	37	2	190	168	111	4	0	0	0	0	65	357	10	2	10	0	598	0	218	0	87	0	17	536	38	262	157	67	89	66	134	0	0	70	2	0	0	105	0	4	0	0	0	0	0	0	2	0
Firmicutes|Acetatifactor_OTU_201	0	0	0	6	0	118	0	0	600	0	292	0	0	214	0	0	0	208	0	0	22	220	0	14	0	1	223	0	0	49	0	0	269	412	0	122	0	0	7	0	0	57	0	0	54	0	0	67	0	0	31	0	0	117	2	0	0	208	0	0	0	0	0	0	165	0	0	0	0	27	158	0	0	0	0	2	119	0	0	0	7	116	205	0	561	0	0	0	84	0	0	0	0	7	56	0	0	0	23	0	0	59	0	0	143	0	0	12	58	0	21	0	0	17	0	0	6	0	0	2	0	0	209	0	0	9	0	0	23	2	0	120	0	0	277	0	0	243	113	0	139	479	0	191	751	0	70	0	0	0	0	0	114	0	0	9	0	0	0	1	0	0	0	0	0	0	0	0	0	0	3	0	0	0	0	0	0	0	5	0	0	0	0	0	0	0	0	0	0	0	0	0	0	0	0	0	0	0	0	0	0	0	11	0	0	0	0	0	0	0	3	0	0	0	0	0	0	0	7	0	0	0	0	0	0	0	0	0	0	0	0	0	63	0	0	0	0	243	0	0	0	0	0	0	0	0	0	0	0	0	0	0	0	0	0	0	6	0	0	0	0	0	0	0	0	0	0	0	0	0	0	234	0	0	0	9	0	0	0	0	6	0	0	0	0	0	0	0	0	0	0	0	0	0	21	0	0	0	0	0	0	429	0	0	0	0	0	0	0	18	0	0	0	0	0	0	0	0	0	0	0	0	0	0	0	0	62	0	6	0	43	0	0	0	0	0	0	0	0	0	0	0	3	0	121	0	0	0	0	0	7	0	42	0	0	0	22	0	0	0	0	0	0	0	0	0	0	0	0	0	0	0	0	0	0	0
Firmicutes|Clostridium XlVa_OTU_150	0	0	0	7	0	9	400	0	38	0	112	137	0	19	394	643	0	99	101	0	53	3	0	26	0	0	80	0	0	209	0	0	135	0	0	127	0	0	808	0	1	498	0	0	138	411	0	148	0	0	129	0	0	350	0	0	0	618	9	0	141	0	0	88	103	83	396	0	0	196	439	0	0	0	0	26	790	61	0	0	43	184	76	0	512	0	0	170	166	0	70	0	0	16	512	0	0	0	11	243	0	160	0	4	13	0	0	308	0	0	514	180	0	186	0	0	72	528	1	192	0	0	173	84	0	183	398	0	124	0	0	125	4	0	259	0	0	93	6	0	94	0	0	232	0	0	176	0	0	0	401	0	135	0	0	39	0	0	0	0	2	0	0	0	0	0	0	4	0	0	0	0	57	0	0	2	0	0	1	0	13	0	0	0	28	0	0	106	0	0	5	0	0	0	0	0	115	0	33	27	0	0	24	130	0	111	0	0	0	345	25	0	0	0	0	0	0	0	26	0	0	119	0	177	0	0	0	0	0	70	0	0	268	0	101	0	0	303	0	0	39	119	31	0	0	0	15	0	0	0	0	0	0	0	0	20	13	0	0	0	0	6	0	0	0	0	0	0	0	0	0	179	0	0	18	70	86	0	0	0	4	115	1	0	0	0	0	0	0	7	58	5	0	0	42	0	0	0	0	0	0	245	0	0	0	0	0	0	4	0	0	0	0	0	0	0	0	0	0	0	0	51	0	0	1	0	17	0	73	0	117	0	128	6	0	0	0	0	0	233	0	0	7	0	0	0	0	0	0	0	2	230	0	0	0	1	8	0	35	0	23	0	8	134	0	9	0	0	0	0	0	0	0	0	0	0
Firmicutes|unclassified_Lachnospiraceae_OTU_58	0	0	0	3	1	252	0	0	1138	0	719	3	0	780	41	5228	1	272	0	0	131	75	0	385	0	0	570	0	0	68	0	0	100	0	0	20	2513	0	36	579	5	406	0	0	165	0	0	71	0	0	31	0	0	33	0	0	0	292	122	0	2	0	0	312	186	71	0	1	0	9	199	17	0	0	0	9	0	151	0	0	0	75	15	0	36	0	0	10	58	1424	43	0	0	0	20	0	0	0	8	763	1	33	0	7	6	0	0	115	0	1	637	0	0	48	0	0	217	464	0	232	3	0	56	666	0	965	1	0	43	0	0	379	0	0	620	0	0	333	196	1	154	2	0	394	8	0	123	0	0	0	0	0	844	0	0	31	0	0	0	0	2	0	0	0	0	0	0	15	0	0	68	0	0	0	0	150	0	0	67	213	1	36	0	0	34	0	357	357	4	0	2	0	0	0	0	0	0	0	35	54	0	0	19	0	0	0	0	0	119	0	4	23	801	0	0	0	0	0	21	0	448	0	0	0	0	0	0	0	0	179	0	0	172	337	21	0	0	474	0	0	10	661	29	0	0	105	0	0	23	0	15	0	0	0	0	41	10	0	0	16	0	23	94	0	0	0	0	0	0	0	8	1228	0	0	15	19	58	0	0	0	12	0	88	0	15	0	0	0	3	0	0	4	0	0	0	0	0	0	0	0	2	0	56	0	51	0	0	0	0	31	0	124	0	54	0	0	0	0	0	0	0	10	0	0	0	0	58	85	232	0	206	179	67	9	0	0	0	0	109	0	3	0	19	0	0	0	0	0	0	0	5	0	0	0	0	0	47	0	6	0	0	0	4	0	0	29	0	0	0	0	0	0	0	0	0	0
Firmicutes|unclassified_Lachnospiraceae_OTU_69	0	0	0	13	0	126	172	0	389	0	377	199	0	162	118	917	0	39	90	0	191	24	0	212	175	0	5	320	0	1126	0	0	273	45	0	248	167	0	451	157	1	32	37	483	550	322	0	214	0	0	659	0	0	198	0	0	0	2545	212	0	76	2	0	103	63	55	402	0	0	161	122	227	128	0	0	4	5	2	0	0	0	1858	116	0	6	0	0	0	228	615	101	0	0	0	91	0	0	0	3	45	2	330	0	0	110	0	9	677	137	1	374	1714	0	37	0	0	67	568	0	43	0	0	1	258	0	171	236	0	0	0	0	239	10	0	176	0	0	3	300	0	65	380	0	189	52	0	5	0	0	0	301	0	336	0	0	191	0	0	0	0	4	0	0	0	0	0	0	0	0	774	0	0	0	0	2	0	0	0	9	0	2	0	409	0	78	0	0	0	0	0	3	0	2	21	0	0	0	0	0	0	0	0	38	0	0	161	0	0	11	154	12	82	65	0	0	0	20	0	18	0	0	330	0	156	0	0	0	0	0	55	0	0	94	0	10	0	0	228	0	0	65	0	0	609	0	148	7	0	0	0	0	0	4	0	30	0	39	0	0	3	0	21	0	0	0	0	0	0	3	0	0	0	0	0	47	0	0	0	52	0	0	0	0	0	0	0	0	0	2	25	0	4	0	0	0	0	0	0	0	0	22	119	18	0	0	0	0	0	4	0	0	458	0	28	0	0	0	0	0	500	0	157	0	31	0	11	37	0	0	0	61	138	0	0	0	0	0	0	0	0	0	0	3	0	69	0	0	0	0	0	5	256	0	101	0	49	15	0	51	0	0	338	0	0	0	0	0	0	0	0	0	0	0	0	0	0
Firmicutes|unclassified_Lachnospiraceae_OTU_123	0	0	0	1	0	15	85	0	47	0	52	111	0	6	71	0	0	131	74	0	54	24	0	32	23	0	46	40	0	56	0	0	48	181	0	8	190	0	61	173	0	9	33	0	72	125	0	52	0	0	37	0	0	38	0	1	0	20	1	0	367	0	0	0	49	456	106	0	0	0	2	21	18	0	0	0	4	18	0	0	0	2	4	0	98	0	0	1	20	122	19	0	0	0	4	0	0	0	1	81	4	42	0	0	8	0	0	61	8	0	25	95	0	26	72	0	26	0	0	50	118	0	49	63	0	17	45	2	1	1	0	12	3	0	65	0	0	0	39	0	17	175	0	80	79	0	19	0	0	0	105	0	62	0	0	0	0	0	0	1	0	0	0	0	0	0	0	0	0	0	9	0	92	0	119	0	0	0	5	0	26	0	0	0	0	0	0	0	0	0	0	0	0	0	0	0	0	0	0	0	0	0	12	0	16	100	0	0	0	0	0	0	39	0	0	0	0	0	0	0	19	39	0	63	0	0	0	0	0	0	0	0	0	37	0	0	0	0	0	0	0	0	0	105	0	34	0	0	0	0	2	0	0	0	54	0	1	0	0	0	0	59	0	0	0	0	0	0	0	0	0	0	0	0	83	0	100	0	0	0	0	0	4	0	1	0	0	0	0	0	0	0	0	0	15	0	0	0	0	0	0	0	0	0	0	0	0	0	0	3	0	69	0	0	0	0	0	0	0	145	0	127	0	12	0	6	1	0	46	0	6	0	0	0	0	0	0	0	0	0	0	0	0	0	84	0	0	0	0	0	0	0	0	0	0	0	0	0	0	0	0	119	0	0	0	0	0	0	0	0	0	0	0	0	0	0
Firmicutes|unclassified_Lachnospiraceae_OTU_77	0	0	0	5	0	13	29	0	32	0	207	136	0	903	283	84	0	43	163	0	281	28	0	185	258	0	309	0	0	94	0	1	128	15	0	2019	213	0	1241	357	2	397	138	1	341	75	0	208	0	172	67	0	0	489	0	0	0	457	2	0	101	0	0	19	81	106	104	0	0	12	156	74	0	0	1	0	84	0	0	0	3	7	70	1	1446	0	2	2	117	122	3	0	0	0	540	0	0	0	9	88	0	98	0	0	51	0	0	148	28	1	445	59	0	46	0	0	300	27	0	1093	0	0	104	133	0	30	78	0	57	0	0	129	2	0	48	0	0	68	115	0	77	62	9	299	26	0	49	0	1	0	88	0	225	0	0	24	1	0	0	0	0	0	0	0	0	0	0	0	0	0	4	85	556	0	0	0	0	0	9	0	12	0	130	0	28	0	0	0	0	0	14	0	1	0	0	0	0	0	0	0	0	0	12	0	2	74	0	0	0	0	22	0	94	0	0	0	0	0	117	0	86	0	0	0	0	0	0	0	0	0	0	0	72	42	72	0	0	92	0	0	29	0	35	0	0	0	1	0	0	0	0	0	58	0	58	0	3	0	0	0	0	84	0	0	0	283	0	0	0	0	0	193	0	0	13	29	5	0	0	0	0	0	298	0	0	0	0	0	3	0	0	0	0	0	345	0	0	3	0	0	0	0	19	0	0	0	0	0	0	11	0	0	0	0	0	0	0	0	0	0	0	0	0	0	0	0	23	0	1	0	33	0	0	0	0	0	0	0	0	194	0	0	6	0	0	0	0	0	0	0	0	0	15	0	0	0	78	0	89	0	0	0	0	0	0	34	0	0	0	0	0	0	0	0	2	0
Firmicutes|Lachnospiracea_incertae_sedis_OTU_154	0	0	0	3	0	28	0	0	63	0	80	0	0	60	0	99	0	37	0	0	57	55	0	41	0	0	164	0	0	68	0	0	40	0	0	64	0	0	127	0	0	23	0	0	100	0	0	60	0	0	23	0	0	187	0	0	0	184	37	0	0	0	0	27	82	0	0	0	0	32	44	0	0	0	0	26	49	70	0	0	4	67	63	0	113	0	0	74	70	0	11	0	0	24	134	0	0	0	12	148	0	60	0	1	21	0	0	79	19	0	124	61	0	11	0	1	68	142	0	185	0	0	58	101	0	30	0	0	15	0	0	25	0	0	64	0	0	29	122	0	23	0	0	107	0	0	14	0	0	0	1	0	81	0	0	8	0	0	0	0	0	0	0	0	0	0	155	4	0	0	24	0	0	0	0	0	0	0	6	0	0	46	0	0	0	0	0	0	0	25	0	0	0	0	0	0	0	0	0	42	0	0	40	0	0	0	0	0	0	0	9	0	0	0	0	0	0	0	25	0	0	0	0	0	0	0	0	0	0	28	0	0	46	39	47	0	0	261	0	0	35	182	59	0	0	186	23	0	0	0	0	0	0	0	298	0	23	0	17	0	0	0	0	0	0	0	0	0	0	0	3	212	0	0	0	27	0	0	0	0	0	0	0	0	0	0	0	0	0	0	0	6	0	0	89	0	0	0	0	0	4	0	0	0	0	0	0	0	5	21	0	0	0	0	0	0	0	0	0	0	0	0	0	0	0	0	50	0	1	0	23	109	0	1	0	0	0	0	0	63	0	0	7	0	0	0	0	0	0	0	19	0	0	0	0	0	0	0	23	0	0	0	0	0	0	36	0	0	0	0	0	0	0	0	0	0
Firmicutes|unclassified_Lachnospiraceae_OTU_14	0	0	0	6	0	2	1907	0	0	0	29	1752	1	1	3644	3284	0	24	3008	0	0	14	0	1177	663	0	7037	675	0	17	3	0	875	1	0	623	242	0	3012	2821	1	7811	281	0	2595	2207	0	2750	0	0	102	1	0	2368	3	1	1	1302	9	2	2307	4	0	9	328	2175	635	0	0	93	346	3019	1553	0	0	1	3934	2300	0	0	144	1104	68	3	0	2	23	2	267	116	0	0	0	1	54	1	0	0	432	40	320	618	0	0	1295	5	0	10	5	0	22	3440	2	1490	7024	0	729	613	0	101	7161	0	1255	1	2	4	8020	2	1	0	0	960	54	0	0	0	1	0	280	0	573	482	0	2976	2515	0	1374	2	4	0	1605	0	0	3	1	2	2	0	0	2	0	12	0	0	0	0	148	7	0	1398	18	0	4851	0	1	2	0	2834	9	0	216	127	2500	0	0	0	32	650	0	69	17	0	86	54	0	97	0	0	79	179	34	128	220	0	100	858	116	370	53	1680	162	6	135	0	88	0	182	242	160	0	358	2524	2	1109	0	0	20	0	328	221	50	0	0	0	57	0	0	1615	0	0	28	0	204	2269	0	0	179	0	7	0	2	0	2	0	0	24	66	0	0	0	0	1686	0	1561	0	2939	0	124	0	1	0	909	0	30	768	321	1071	141	0	0	321	1086	905	3406	229	987	6	0	6	6	0	148	3	25	0	0	1	0	0	0	29	0	909	0	420	0	0	0	8	292	0	1111	0	243	0	0	0	0	10	960	17	2180	0	32	3	18	1104	75	50	0	172	118	0	6	0	0	0	0	0	388	3	3	31	0	247	0	252	0	177	0	84	0	189	0	154	151	101	0	165	0	16	579	0	415	0	288	0	0	0	0	0	0	0	0	0	0
Firmicutes|Clostridium XlVb_OTU_48	0	0	0	3	0	29	447	0	103	0	132	314	0	138	214	466	0	38	210	0	98	191	0	40	399	0	50	267	0	108	0	1	138	419	0	151	0	0	178	0	1	33	401	0	178	342	0	117	0	0	48	0	0	158	0	0	0	243	40	0	196	0	0	62	129	330	609	0	0	22	180	415	128	1	0	22	116	280	0	0	2	86	228	0	462	0	2	85	149	177	146	0	0	15	193	0	0	0	17	363	0	141	0	0	65	0	0	73	57	0	143	224	0	15	0	0	130	598	1	230	0	0	133	156	0	47	422	0	28	1	0	64	6	0	222	0	0	60	231	0	73	451	0	93	980	0	64	0	0	0	501	0	76	0	0	44	0	0	0	1	2	0	0	0	0	0	84	2	0	78	21	208	128	0	0	0	0	103	3	0	42	0	141	0	0	0	0	0	0	16	0	0	0	7	0	10	0	0	0	51	0	0	23	0	14	207	41	572	0	0	3	0	0	0	0	0	75	120	21	0	0	6	0	0	0	0	0	0	0	91	0	0	0	419	0	0	0	0	0	0	40	533	13	443	0	85	2	0	0	0	0	0	0	0	47	9	7	2	31	0	0	131	80	0	0	312	372	0	0	0	0	58	0	0	69	1	84	184	0	0	1	0	109	0	32	0	0	0	0	0	0	0	0	0	18	0	0	0	0	0	0	0	18	0	0	0	0	0	0	3	0	0	0	0	0	0	0	0	0	895	0	273	0	43	0	0	28	56	0	0	61	0	118	0	0	0	0	0	0	80	0	0	5	0	0	0	1	0	2	0	14	0	65	199	127	0	40	0	0	0	0	39	0	0	0	11	0	0	0	0	0	0	0	0	0	0
Firmicutes|Hydrogenoanaerobacterium_OTU_81	0	0	0	5	0	174	0	0	394	0	225	0	0	389	115	130	0	161	0	0	160	221	0	62	0	0	236	0	0	425	0	0	206	0	0	157	0	0	198	0	4	39	0	0	337	0	0	154	0	0	179	0	0	118	0	0	0	114	10	1	0	1	0	210	80	0	0	0	0	105	240	516	0	0	0	47	163	258	0	0	7	140	165	0	441	1	0	20	140	9	213	0	0	60	159	0	0	0	26	175	1	148	0	0	72	1	0	132	73	0	236	0	0	26	0	0	127	341	1	126	0	0	211	141	0	133	1	0	129	0	0	169	2	0	194	0	0	185	125	0	81	0	0	83	1	0	77	1	1	0	0	0	160	1	0	126	0	0	0	0	6	0	0	0	0	0	0	6	0	0	17	0	0	0	0	0	0	0	21	0	0	0	0	0	0	0	44	158	0	0	10	0	0	0	0	0	0	0	0	8	0	0	11	398	0	0	0	0	0	0	6	0	0	0	0	0	0	0	19	0	0	0	0	0	0	0	27	0	0	89	0	0	0	196	52	0	0	88	0	0	75	0	24	0	0	0	18	0	0	0	0	0	0	0	51	0	0	4	0	2	0	0	121	0	0	0	0	0	0	0	0	226	0	0	0	2	0	0	0	0	28	0	0	0	84	0	0	0	1	14	0	0	0	0	48	0	0	0	0	0	4	0	35	0	52	0	0	0	0	23	0	178	0	0	0	0	0	0	0	0	0	0	0	0	0	0	21	0	47	0	75	0	0	0	0	0	0	0	0	74	0	0	8	0	0	0	0	0	0	0	16	0	0	0	0	0	66	0	75	0	0	0	20	0	0	33	0	0	0	0	0	0	0	0	0	0
Firmicutes|unclassified_Lachnospiraceae_OTU_70	0	0	0	6	0	41	0	0	162	0	241	0	0	1523	89	437	0	44	0	0	76	82	0	84	62	0	114	207	0	102	0	0	84	409	0	184	0	0	602	0	0	59	88	0	125	0	0	141	0	0	50	0	0	929	0	0	0	378	107	0	0	0	0	60	106	0	0	0	0	82	291	95	50	0	0	191	63	81	0	0	2	82	208	3	236	0	0	106	142	249	117	1	0	23	140	0	0	0	56	197	0	94	0	1	304	2	0	111	61	0	531	139	1	70	1	0	226	235	0	401	0	0	247	94	0	155	0	0	19	4	0	104	0	0	133	0	0	76	86	1	60	637	1	267	113	20	28	0	0	0	0	0	246	0	0	2	0	0	0	4	3	1	0	0	0	0	0	1	0	224	10	0	0	0	0	0	0	70	8	0	0	8	0	0	27	182	0	0	0	17	5	0	4	9	0	6	0	0	0	35	17	0	12	0	10	0	0	0	0	0	33	0	0	0	0	0	0	0	22	0	0	0	0	0	0	0	0	0	0	37	0	0	73	132	0	0	0	0	0	0	10	0	72	0	0	48	17	0	0	0	0	0	0	0	101	3	9	7	0	16	0	0	235	0	0	0	238	0	0	0	0	51	0	0	0	8	0	0	0	0	14	66	0	0	19	0	0	0	0	6	0	0	0	11	38	0	204	0	0	0	4	85	41	33	0	0	117	0	13	9	0	389	0	0	0	0	0	0	0	238	0	0	0	12	0	0	62	8	107	0	109	0	0	0	0	0	0	0	0	136	0	0	12	0	0	0	0	0	0	0	7	0	62	0	0	0	0	0	17	0	0	0	2	0	0	21	0	142	0	0	0	0	0	0	3	0
Firmicutes|Ruminococcus2_OTU_232	0	0	0	2	0	35	2	0	34	0	13	54	0	57	114	64	0	21	14	0	96	10	0	26	6	0	88	0	0	36	0	0	52	0	0	79	25	0	57	18	0	18	21	0	59	1	0	56	0	0	35	0	0	44	1	0	0	70	39	0	8	0	0	18	41	11	2	0	0	5	28	23	0	0	0	16	34	60	0	0	0	67	34	0	3	0	0	26	30	32	8	0	0	38	16	0	0	0	22	41	0	26	0	1	30	0	0	25	1	0	20	47	0	10	0	0	87	43	0	43	0	0	21	14	0	9	1	0	25	0	0	20	0	0	6	0	0	9	9	0	34	1	0	47	1	0	10	0	0	0	0	0	17	0	0	33	0	0	0	0	1	1	0	0	0	0	0	4	0	0	33	0	0	0	0	0	0	0	4	0	9	0	0	0	0	0	0	0	0	0	0	0	0	0	0	0	0	0	0	25	0	0	25	0	0	0	0	0	0	0	15	0	2	0	0	0	0	0	0	0	12	0	0	0	0	0	0	0	0	0	0	0	89	64	0	0	0	0	0	0	8	0	28	0	0	0	0	91	2	0	0	0	0	0	0	25	9	6	0	0	0	0	0	0	0	0	0	0	0	0	0	0	0	0	0	37	0	0	0	0	12	0	0	0	0	0	0	0	0	0	0	0	0	0	0	0	0	0	0	0	1	0	60	0	0	0	0	0	0	5	0	0	0	0	0	0	0	0	0	0	0	0	0	0	0	0	5	45	0	0	71	0	0	0	0	0	0	0	0	0	0	0	0	0	0	0	0	0	0	0	0	0	0	0	0	0	0	0	0	0	0	0	0	0	0	11	0	0	0	0	0	0	0	0	0	0
Firmicutes|Eisenbergiella_OTU_262	0	0	0	1	0	4	0	0	55	0	19	0	0	121	0	61	0	12	0	0	15	0	0	12	0	0	32	0	0	32	0	0	5	0	0	145	0	0	203	0	0	44	0	0	2	0	0	11	0	0	20	0	0	53	0	0	0	239	15	0	0	0	0	20	100	0	0	0	0	25	80	22	0	0	0	21	19	0	0	0	1	28	12	0	58	0	0	52	31	110	0	0	0	2	45	0	0	0	6	24	0	55	0	0	52	0	0	26	0	0	89	0	0	8	0	0	101	100	0	111	0	0	40	0	0	26	0	0	7	0	0	6	0	0	7	0	0	19	0	0	1	0	0	64	0	0	6	0	0	0	0	0	2	0	0	0	0	0	0	0	0	0	0	0	0	0	0	0	0	0	0	0	0	0	0	0	0	0	0	0	0	0	0	0	19	0	0	40	0	14	0	0	0	0	0	0	0	0	0	21	0	0	0	0	0	0	0	0	0	0	6	0	0	0	0	0	0	0	14	0	0	0	0	0	0	0	0	0	0	0	0	0	0	0	0	0	0	224	0	0	20	207	0	0	0	0	0	0	0	0	0	0	0	0	0	0	1	0	0	0	0	0	0	0	0	0	0	0	0	0	0	0	0	0	0	10	0	0	0	0	8	0	110	0	18	0	0	0	0	0	0	1	0	0	0	0	0	0	0	0	4	0	23	64	0	0	0	0	4	3	0	0	0	0	0	0	0	0	0	0	0	0	0	0	0	0	11	0	0	0	21	0	0	0	0	0	0	0	1	82	0	0	0	0	0	0	0	0	0	0	0	0	0	0	0	0	0	0	0	0	0	0	0	0	0	0	0	0	0	0	0	0	0	0	0	0
Firmicutes|unclassified_Lachnospiraceae_OTU_75	0	0	0	1	0	4	529	0	19	0	10	281	0	89	327	88	0	1	145	0	94	28	0	59	0	0	15	0	0	33	0	0	7	363	0	204	1	0	115	2	2	137	0	0	53	293	0	41	0	0	38	0	0	29	0	0	0	25	2	0	69	0	1	30	91	258	354	0	0	4	7	0	0	1	1	6	5	30	0	0	1	26	12	0	329	0	3	7	6	0	40	0	0	14	133	0	0	0	25	161	0	4	0	0	34	0	0	67	2	0	143	0	0	47	600	0	350	466	0	69	1106	0	57	16	0	30	688	1	75	5	0	2	3	0	28	0	1	39	2	0	9	347	0	32	373	0	4	0	0	0	356	0	286	0	0	0	0	0	0	0	1	1	0	0	0	0	0	80	0	0	9	0	81	0	0	0	0	0	0	0	16	0	0	0	15	0	0	92	0	0	0	0	0	0	0	0	0	0	0	24	0	0	9	0	37	155	19	0	0	1	0	0	0	0	0	0	0	8	4	0	0	243	0	0	0	0	0	0	0	0	0	0	0	64	1	0	0	0	0	0	0	0	0	0	0	0	1	0	0	0	0	0	0	0	0	0	0	0	0	0	0	108	0	161	0	0	0	0	0	0	0	67	0	0	18	23	0	0	0	0	0	0	0	283	1	0	0	0	0	0	0	0	0	0	54	0	0	0	0	0	0	0	0	0	0	0	0	0	0	2	0	0	0	0	0	0	0	0	0	0	0	97	0	0	0	0	17	0	2	0	23	0	0	4	0	0	0	0	0	0	0	0	0	0	0	0	216	0	0	0	0	0	41	0	0	91	0	0	0	0	0	0	0	70	0	0	0	0	0	0	0	0	0	0	0	0
Firmicutes|unclassified_Lachnospiraceae_OTU_206	0	0	0	5	0	87	109	0	70	0	214	0	0	292	3	0	0	97	0	0	73	65	0	253	130	0	81	0	0	73	0	0	241	182	0	48	0	0	247	0	1	81	29	0	50	93	0	351	0	0	58	0	0	370	0	0	0	395	69	0	0	0	0	33	272	0	68	0	0	13	122	71	0	0	0	1	282	13	0	0	12	8	29	1	0	0	0	36	141	397	46	0	0	21	377	0	0	0	31	160	2	124	0	0	27	0	0	189	9	0	163	0	0	155	0	0	177	0	0	546	0	0	227	101	0	49	71	0	93	3	0	67	2	0	210	0	0	115	18	0	35	129	0	97	142	1	141	0	1	0	85	0	421	0	0	62	0	0	0	3	0	2	0	0	0	0	56	0	0	0	0	0	0	0	0	0	0	0	12	0	0	0	0	0	60	362	74	0	0	19	0	70	0	0	0	0	0	0	0	0	0	0	27	0	0	0	0	0	0	0	18	0	0	0	0	0	0	0	49	0	0	0	0	3	0	0	0	0	0	10	0	0	0	97	0	0	0	209	0	0	22	0	0	0	0	0	18	0	0	0	0	0	0	0	0	20	3	0	0	0	0	0	0	0	0	0	0	0	0	0	0	132	0	0	0	57	0	0	0	0	0	0	65	0	0	0	0	0	0	0	0	1	0	13	0	0	0	0	0	0	5	117	25	0	55	0	0	0	0	4	0	0	0	0	0	0	0	0	0	0	0	36	0	0	0	0	15	52	0	0	31	0	88	0	0	0	0	0	0	2	0	0	2	0	42	0	0	0	0	0	9	0	0	0	0	0	88	0	56	0	0	0	5	0	0	16	0	0	0	0	0	0	0	0	0	0
Firmicutes|unclassified_Ruminococcaceae_OTU_605	0	0	0	1	0	7	0	0	45	0	11	0	0	13	20	0	0	36	0	0	5	30	0	14	0	0	53	29	0	9	0	0	25	0	0	34	0	0	85	0	0	4	1	0	41	0	0	31	0	0	2	0	0	4	0	0	0	15	6	0	0	0	0	10	16	0	0	0	0	5	28	0	29	0	0	7	12	21	0	0	0	27	73	0	0	0	0	6	24	0	20	0	0	1	25	0	0	0	5	37	0	35	0	0	7	0	0	23	3	0	51	0	0	26	0	0	25	0	0	37	0	0	13	23	0	6	0	0	21	0	0	14	0	0	35	0	0	15	23	0	13	0	0	36	0	0	3	0	0	0	0	0	57	0	0	2	0	0	0	0	4	0	0	0	0	0	0	0	0	75	0	0	0	0	0	0	0	144	0	0	0	0	0	0	0	0	0	0	0	0	0	0	0	6	0	4	0	0	0	0	0	0	11	0	0	0	0	0	0	0	2	0	0	0	0	0	0	0	0	0	0	0	0	0	0	0	0	0	0	0	0	0	27	32	0	0	0	0	0	0	1	47	0	0	0	0	2	0	0	0	0	0	0	0	0	0	0	0	0	0	0	0	0	0	0	0	0	0	0	0	0	0	0	0	0	0	0	0	0	0	8	0	0	0	0	0	0	0	0	0	0	0	0	0	0	0	0	0	0	0	0	0	0	0	0	0	0	0	0	7	0	0	0	0	0	0	0	0	0	111	0	0	0	0	0	0	0	0	0	0	0	0	0	0	0	0	0	0	0	70	0	0	0	0	0	0	0	0	0	0	0	0	0	0	0	0	16	0	36	0	0	0	0	0	0	0	0	0	0	0	0	0	0	0	0	0
Firmicutes|unclassified_Lachnospiraceae_OTU_735	0	0	0	1	0	2	62	0	9	0	13	57	0	2	13	16	0	7	23	0	5	10	1	14	7	0	15	4	0	8	1	0	4	121	0	5	0	0	82	0	0	11	15	0	18	80	0	4	0	0	6	0	0	23	0	0	0	27	1	0	23	0	0	26	39	67	61	0	0	4	7	41	13	0	0	16	4	6	0	0	0	18	8	0	108	0	0	24	21	22	8	0	0	2	1	0	0	0	1	74	0	12	0	0	3	0	0	20	11	0	40	71	0	9	1	0	4	70	0	83	29	0	27	19	0	2	66	0	7	0	0	7	1	0	5	0	1	1	17	0	6	119	0	74	158	0	5	0	0	0	83	0	64	0	0	14	0	0	0	1	0	0	0	0	0	0	0	0	0	0	0	0	4	0	0	0	0	0	0	0	1	0	0	0	0	0	0	6	0	0	0	0	0	0	0	0	0	0	0	0	0	0	0	0	9	5	0	0	0	0	0	0	0	0	0	0	1	0	0	0	0	3	0	4	0	0	0	0	0	0	0	0	0	0	0	0	0	0	0	0	1	0	0	0	0	0	0	0	0	0	0	0	0	0	0	0	0	0	0	0	0	0	0	0	0	2	0	0	0	0	0	0	0	0	1	0	0	65	0	0	0	0	0	0	0	0	0	0	0	0	0	0	0	0	16	0	0	0	0	0	0	0	0	0	0	0	0	0	0	9	0	0	0	0	0	0	0	0	0	0	0	4	0	0	0	0	0	0	0	0	1	0	0	0	0	0	0	0	0	0	0	0	0	0	0	0	0	0	0	0	0	0	0	2	63	0	25	0	0	0	0	0	0	0	0	26	0	0	0	0	0	0	0	0	0	0
Firmicutes|Intestinimonas_OTU_258	0	0	0	1	0	9	0	0	21	0	22	0	0	36	0	28	0	2	0	0	10	54	0	14	0	0	6	26	0	20	0	0	17	0	0	11	0	0	23	0	0	3	0	0	33	0	0	15	0	0	5	0	0	22	0	0	0	18	9	0	0	0	0	31	7	0	0	0	0	6	13	84	39	0	0	25	9	19	0	0	0	10	35	0	0	0	0	31	8	45	18	0	0	5	14	0	0	0	6	23	0	12	0	0	0	0	0	9	16	0	10	181	0	4	0	0	14	86	0	19	0	0	16	18	0	5	0	0	3	0	0	18	0	0	11	0	0	2	3	0	5	0	0	29	0	0	3	0	0	0	0	0	7	0	0	2	0	0	0	0	1	0	0	0	0	0	0	0	0	61	0	0	0	0	0	0	0	90	0	0	0	8	0	0	0	0	0	29	0	0	0	0	0	3	0	3	0	0	0	0	0	0	0	0	0	0	0	0	0	0	0	0	0	0	0	0	0	0	0	0	0	0	0	0	0	0	0	0	0	0	0	0	0	46	0	0	0	0	0	0	0	0	0	157	0	0	0	0	0	0	0	0	0	0	45	0	3	0	0	0	0	0	0	0	0	0	0	0	0	0	0	0	0	0	0	0	0	0	0	0	17	0	0	0	0	0	0	0	0	0	0	0	0	0	0	0	0	0	0	0	1	0	0	0	0	0	0	0	0	0	0	236	0	0	0	0	0	0	0	0	0	0	0	0	0	0	0	0	0	0	32	0	0	0	0	0	0	0	0	0	0	0	0	0	0	0	0	0	0	0	0	0	0	0	0	0	0	0	0	0	0	0	0	0	0	0	0	0	0	0	0	0	0	0	0	0
Firmicutes|unclassified_Firmicutes_OTU_367	0	0	0	1	0	9	0	0	16	0	16	0	0	12	0	0	0	2	0	0	6	0	0	10	0	0	8	0	0	18	0	0	6	0	0	14	0	0	19	0	0	2	0	0	10	0	0	10	0	0	4	0	0	15	0	0	0	13	6	0	0	0	0	2	10	0	0	0	0	8	15	0	0	0	0	5	8	7	0	0	1	9	5	0	9	0	0	9	3	0	1	0	0	0	25	0	0	0	6	10	0	9	0	0	6	0	0	11	0	0	10	0	0	1	0	0	5	0	0	13	1	0	15	0	0	13	0	0	1	0	0	2	0	0	5	0	0	9	0	0	2	0	0	8	0	0	1	0	0	0	0	0	3	0	0	6	0	0	0	0	0	0	0	0	0	0	0	0	0	0	0	0	0	0	0	0	0	0	1	0	0	0	0	0	0	0	0	0	0	0	0	0	0	0	0	0	0	0	0	7	0	0	0	0	0	0	0	0	0	0	2	0	0	0	0	0	0	0	7	0	0	0	0	0	0	0	0	0	0	0	0	0	0	0	0	0	0	0	0	0	0	0	0	0	0	0	0	0	0	0	0	0	0	0	0	0	0	0	0	0	0	0	0	0	0	0	0	0	0	0	0	0	0	0	0	1	0	0	0	0	4	0	0	0	0	0	0	0	0	0	0	0	0	0	0	0	0	0	0	0	0	0	0	0	0	0	0	0	0	1	0	0	0	0	0	0	0	0	0	0	0	0	0	0	0	0	0	0	0	0	20	0	0	0	0	0	0	0	0	0	0	0	0	0	0	0	0	0	0	0	1	0	0	0	0	0	0	0	9	0	0	0	0	0	0	0	0	0	0	0	0	0	0	0	0	0
Firmicutes|unclassified_Lachnospiraceae_OTU_627	0	0	0	1	0	12	0	0	64	0	21	60	0	60	28	62	0	16	42	0	30	8	0	20	0	0	7	0	0	24	0	0	16	3	0	12	0	0	62	0	4	4	0	0	27	0	0	15	0	0	11	0	0	43	0	0	0	49	4	0	28	0	0	115	27	33	0	0	0	12	25	1	0	0	0	33	2	33	0	0	0	23	39	0	90	0	0	78	20	3	17	0	0	2	24	0	0	0	2	35	0	33	0	1	10	0	0	31	2	0	34	18	0	4	0	0	17	62	0	64	0	0	33	10	0	7	1	0	6	0	0	5	0	0	17	0	0	17	7	0	4	1	0	30	5	0	1	0	0	0	1	0	23	0	0	5	0	0	0	0	0	0	0	0	0	0	0	7	0	0	0	0	141	0	0	1	0	0	0	0	8	0	49	0	0	0	0	0	0	0	0	0	0	0	0	0	0	0	0	0	0	0	7	0	0	0	0	0	0	0	0	0	0	0	0	0	0	0	13	0	0	0	0	0	0	0	0	0	0	0	0	0	0	64	0	0	0	0	0	0	38	0	0	0	0	0	0	0	0	0	0	0	0	0	0	0	0	0	0	0	0	0	0	0	0	0	0	0	0	0	0	0	0	0	0	10	0	0	0	0	0	0	0	0	0	0	0	0	0	0	0	204	0	0	0	0	0	0	0	0	1	0	0	20	0	0	0	0	0	0	0	0	0	0	0	0	0	0	0	0	0	0	0	0	0	0	3	0	0	0	0	0	0	0	0	0	0	0	0	0	0	0	0	0	0	0	0	0	0	0	0	0	0	0	0	0	0	0	0	0	0	0	0	0	0	38	0	0	0	0	0	0	0	0	0	0
Firmicutes|unclassified_Lachnospiraceae_OTU_141	0	0	0	1	0	38	145	0	40	0	38	140	0	145	78	136	0	37	68	0	89	105	0	58	99	0	42	75	0	68	0	0	50	366	0	345	159	0	130	366	0	20	156	0	121	231	0	146	0	0	31	0	0	135	0	0	0	110	30	0	56	1	0	87	60	72	300	0	0	34	29	250	51	0	0	28	30	134	0	0	0	84	100	3	150	0	1	42	42	199	23	0	0	26	161	0	0	0	35	271	1	29	0	3	34	1	0	139	23	0	94	86	0	7	297	0	147	544	0	112	267	0	50	71	0	16	144	0	3	6	0	30	3	0	49	0	0	29	50	0	18	646	2	71	305	0	13	0	0	0	244	0	167	0	0	14	0	0	0	0	0	0	0	0	0	0	144	5	0	0	1	0	74	0	0	0	0	59	3	0	33	0	191	0	0	0	0	345	0	0	2	0	7	0	0	0	0	0	0	31	71	0	0	0	28	207	0	0	181	225	27	0	74	0	0	0	27	26	22	0	0	221	0	0	0	0	0	0	0	38	0	0	0	223	0	0	0	120	0	0	0	798	0	0	0	69	7	0	0	0	0	0	0	0	66	0	0	1	0	6	0	143	0	254	0	58	0	124	0	0	0	19	0	0	40	12	90	0	0	0	0	467	16	251	0	284	0	0	0	0	46	0	0	0	19	0	0	0	0	89	3	0	35	0	0	0	0	0	1	14	0	0	0	0	0	0	0	0	0	113	0	137	0	5	0	14	20	0	0	0	93	0	112	0	0	0	0	0	0	0	6	0	2	0	108	0	97	0	11	0	0	0	160	0	0	73	0	0	14	0	0	174	5	0	0	44	0	0	0	0	0	0	0	0	0	0
Firmicutes|Listeria_OTU_200	0	0	0	1	0	0	0	0	0	0	0	0	0	0	0	0	0	0	0	0	1	0	0	0	0	0	0	0	0	0	0	0	0	0	0	0	0	0	0	0	0	0	0	0	0	0	0	0	0	0	0	0	0	0	0	0	0	0	0	0	0	0	0	0	0	0	0	0	0	0	0	0	0	0	0	0	0	0	0	0	0	0	0	0	1	0	0	0	0	0	0	0	0	0	0	0	0	0	0	0	0	0	0	0	0	0	0	0	0	0	0	0	0	0	0	0	0	0	0	0	0	0	0	0	0	0	0	0	0	0	0	0	0	0	0	0	0	0	0	0	0	0	0	0	0	0	0	0	0	0	0	0	0	0	0	0	0	0	0	4084	0	0	0	0	0	0	0	0	0	0	0	0	0	0	0	0	0	0	0	0	0	0	0	0	0	0	0	0	0	0	0	0	0	0	0	0	0	0	0	0	0	0	0	0	0	0	0	0	0	0	0	0	0	0	0	0	0	0	0	0	0	0	0	0	0	0	0	0	0	0	0	0	0	0	0	0	0	0	0	0	0	0	0	0	0	0	0	0	0	0	0	0	0	0	0	0	0	0	0	0	0	0	0	0	0	0	0	0	0	0	0	0	0	0	0	0	0	0	0	0	0	0	0	0	0	0	0	0	0	0	0	0	0	0	0	0	0	0	0	0	0	0	0	0	0	0	0	0	0	0	0	0	0	0	0	0	0	0	0	0	0	0	0	0	0	0	0	0	0	0	0	0	0	0	0	0	0	0	0	0	0	0	0	0	0	0	0	0	0	0	0	0	0	0	0	0	0	0	0	0	0	0	0	0	0	0	0	0	0	0	0	0	720	1715	0	0
Firmicutes|Acetatifactor_OTU_71	0	0	0	1	3	40	290	0	135	0	200	464	0	28	30	0	0	60	298	0	147	76	0	110	64	0	134	151	0	181	0	1	169	480	0	18	675	0	274	658	2	43	162	0	261	470	0	141	0	0	88	0	0	147	1	0	0	280	1	0	134	0	0	116	205	164	356	0	0	24	82	52	70	0	0	11	49	65	0	0	0	24	147	0	378	0	1	6	106	451	48	0	1	1	22	0	0	0	1	252	70	128	0	3	13	0	0	217	38	0	118	293	0	86	284	0	85	0	0	193	476	0	176	269	0	67	181	0	45	5	0	83	4	0	236	13	0	69	140	0	77	602	0	249	259	0	38	1	0	0	250	0	241	0	0	0	1	0	0	0	2	0	0	0	0	0	1	0	0	91	7	0	98	0	0	0	0	54	0	0	48	38	0	0	6	159	0	0	50	0	11	0	25	3	0	0	0	0	16	0	0	0	10	0	21	381	25	0	247	312	6	0	184	0	0	0	0	93	8	168	126	115	0	350	0	0	0	0	2	37	0	0	2	179	28	0	0	282	0	0	68	0	13	164	72	71	9	0	2	0	0	82	0	0	181	24	13	3	0	0	0	99	67	0	0	32	0	0	0	0	0	51	0	24	30	9	55	0	0	0	0	0	47	339	4	125	0	0	2	0	0	1	0	0	33	0	0	3	0	0	0	0	38	0	185	0	106	0	0	21	0	0	0	0	0	0	0	0	0	401	0	113	0	14	2	2	23	0	0	0	35	0	0	0	0	0	0	0	0	39	6	0	4	0	194	0	63	0	8	0	7	0	29	0	0	0	42	0	5	0	0	97	0	0	0	0	0	0	0	0	0	0	0	0	0	0
Firmicutes|unclassified_Lachnospiraceae_OTU_82	0	0	0	5	0	25	738	0	79	0	162	972	0	72	237	258	0	104	557	0	119	245	0	229	91	0	115	89	0	105	1	0	93	1197	0	72	0	0	995	0	3	56	211	0	272	1392	0	39	1	0	111	1	0	663	1	2	0	393	20	1	483	2	0	235	395	852	1012	1	0	23	93	678	189	0	0	136	27	11	0	1	0	117	223	2	381	0	3	107	152	333	25	0	0	7	14	0	0	0	13	425	0	136	0	2	41	0	0	280	95	0	365	296	0	135	75	0	55	723	0	734	391	0	267	198	0	44	950	0	79	7	0	99	14	0	91	0	0	67	174	0	97	1224	0	378	805	0	32	1	3	0	1420	1	184	0	0	52	0	0	0	3	0	0	0	0	0	0	77	34	0	251	8	0	779	0	87	0	0	173	15	0	229	0	309	0	0	120	74	309	0	12	0	0	0	15	0	1	0	0	0	17	0	0	34	0	114	625	0	793	0	217	6	0	0	0	0	0	81	59	7	0	0	1277	0	1305	0	0	0	0	26	0	0	0	2	183	19	0	0	0	0	0	66	422	0	90	0	95	43	0	0	0	0	0	0	4	380	0	15	0	0	0	0	261	152	7	0	380	0	0	0	0	1	162	0	0	224	44	308	0	0	0	23	0	79	0	25	15	5	0	0	11	0	0	0	12	55	0	0	0	0	0	7	0	94	0	0	0	0	0	1	26	0	0	0	0	0	0	0	0	0	815	0	1080	1	21	0	10	96	34	0	0	99	183	0	0	0	0	0	0	0	67	0	0	10	0	360	0	405	0	2	0	5	0	173	651	0	232	0	0	87	0	0	347	4	215	0	34	0	0	0	0	0	0	0	0	0	0
Firmicutes|unclassified_Lachnospiraceae_OTU_158	0	0	0	3	0	28	0	0	63	0	109	190	0	82	0	0	0	31	97	0	86	75	0	266	0	0	337	0	0	44	0	0	66	0	0	57	0	0	276	0	1	340	0	0	132	0	0	58	0	0	56	0	0	273	1	0	1	109	26	0	116	0	0	82	152	106	0	0	0	5	80	0	0	0	0	45	175	28	0	0	3	98	78	0	125	0	1	43	34	0	3	0	0	0	110	0	0	0	3	29	0	48	1	4	36	0	0	207	12	0	207	0	0	208	0	0	81	0	0	220	0	0	221	174	0	101	0	0	46	0	0	126	0	0	57	0	0	39	61	0	58	0	0	123	0	0	81	0	1	0	0	0	163	0	0	21	0	0	0	1	0	0	0	0	0	0	0	0	0	0	0	0	199	0	0	0	0	0	12	0	7	0	0	0	125	0	220	0	0	0	10	0	0	0	0	0	0	0	0	31	0	0	15	0	0	0	0	0	0	0	12	0	0	0	0	0	0	0	0	0	0	0	0	0	0	0	0	0	0	0	0	0	1	0	0	0	0	0	0	0	0	0	0	0	0	68	34	0	0	0	0	0	0	0	0	0	8	0	0	0	0	53	0	0	0	0	0	0	0	0	8	187	0	0	34	8	143	0	0	0	0	0	5	0	0	0	0	0	0	0	0	0	0	0	5	0	0	0	0	0	0	0	0	0	0	0	0	0	3	3	0	16	0	0	0	0	0	0	0	0	0	0	0	0	0	0	9	0	0	0	22	0	0	0	0	0	0	0	0	60	0	0	1	0	0	0	0	0	0	0	0	0	0	0	0	0	0	0	113	0	0	0	0	0	0	0	0	0	0	0	0	0	0	0	0	0
Firmicutes|Coprococcus_OTU_171	0	0	0	1	0	3	33	0	13	0	13	45	0	11	32	1	0	7	41	0	16	0	0	12	0	0	10	0	0	18	0	0	6	0	0	11	0	0	25	0	1	3	0	0	14	55	1	6	0	0	4	0	0	11	0	0	0	42	9	0	21	0	0	48	25	23	83	0	0	13	28	1	0	0	0	24	18	41	0	0	0	18	18	0	0	0	0	22	18	0	14	0	0	4	11	0	0	0	3	48	0	33	0	0	18	0	0	19	0	0	13	40	0	5	0	0	18	0	0	69	0	0	21	0	0	4	44	0	5	0	0	7	1	0	28	0	0	6	0	0	11	0	0	23	0	0	4	0	0	0	75	0	20	0	0	6	0	0	0	1	0	0	0	0	0	0	0	0	0	0	3	0	179	0	0	0	0	0	0	0	18	0	0	0	1	0	0	0	0	0	0	0	0	0	0	0	0	0	0	23	0	0	23	0	0	15	0	0	0	444	0	0	0	0	0	0	0	0	0	0	0	0	0	28	0	0	0	0	0	0	0	0	0	55	0	0	0	0	0	0	0	0	0	403	0	0	0	0	0	0	0	0	0	0	0	0	0	0	0	0	0	0	0	0	0	45	0	0	0	0	0	35	0	0	0	5	3	0	0	0	5	79	0	0	0	0	0	0	0	0	0	0	0	0	0	0	0	0	0	0	0	0	0	0	0	0	0	0	0	0	0	0	0	0	0	0	0	0	0	0	0	0	0	0	0	0	8	0	0	0	43	0	0	0	0	0	0	0	0	0	0	0	0	0	0	0	0	0	0	0	0	0	0	223	0	0	0	0	0	0	0	0	0	0	0	0	0	0	0	0	0	0	0	0	0	0
Firmicutes|unclassified_Lachnospiraceae_OTU_79	0	0	0	5	0	9	111	0	65	0	62	135	0	1	362	16	0	79	614	0	69	8	0	132	105	0	1175	23	0	20	0	0	138	120	0	199	0	0	632	0	1	76	121	0	55	15	0	20	0	0	12	0	0	414	0	0	0	322	26	2	70	0	0	40	144	771	9	0	0	40	128	1	2	0	0	242	185	0	0	0	6	149	9	4	24	1	4	336	64	0	8	1	0	40	242	0	0	0	19	14	0	211	0	3	107	0	0	111	5	0	231	0	0	14	0	0	192	66	0	260	0	0	496	13	0	44	22	0	310	0	0	28	1	0	44	0	0	113	10	0	80	714	1	103	97	0	8	0	4	0	6	0	18	0	0	13	0	0	0	0	0	1	0	0	3	0	0	0	0	0	17	122	358	0	139	0	0	0	7	0	61	14	57	0	27	0	0	58	0	27	14	0	2	0	0	0	0	0	0	67	0	0	44	0	15	0	0	0	0	0	17	0	0	0	0	0	28	0	18	73	0	0	0	0	0	0	0	0	0	1	0	0	0	0	29	0	0	288	0	0	19	0	123	0	0	0	10	0	0	0	0	0	0	0	77	44	18	1	0	0	0	211	0	0	0	410	0	0	0	0	0	194	0	0	90	16	174	0	0	0	49	127	10	0	2	0	0	0	0	0	0	4	0	17	0	0	68	0	0	0	20	67	0	0	0	0	0	0	3	69	0	101	0	0	0	0	0	0	0	99	0	0	0	3	0	0	33	127	0	0	89	0	8	4	0	0	0	0	0	67	0	0	10	0	162	0	0	0	0	0	8	0	9	0	0	0	73	0	54	0	0	0	0	0	0	25	0	0	0	0	0	0	0	0	0	0
Firmicutes|Coprococcus_OTU_160	0	0	0	5	0	11	0	0	78	0	97	47	0	59	162	34	0	34	39	0	43	180	0	44	1	15	71	44	0	182	0	0	58	91	0	17	0	0	154	0	3	14	51	0	99	0	0	37	0	0	80	0	0	94	1	0	2	205	26	0	21	0	0	158	95	38	0	0	0	69	210	212	39	0	0	123	47	107	0	0	2	98	107	0	193	0	0	181	95	152	57	0	0	7	24	0	0	0	6	89	0	94	0	2	19	0	0	103	50	0	77	29	0	23	0	0	46	42	0	109	0	0	110	152	0	137	0	0	28	1	0	60	2	0	123	0	0	61	147	0	39	75	0	108	131	0	52	0	0	0	0	0	76	0	0	34	0	0	0	1	0	0	0	0	0	0	0	0	0	148	25	241	6	0	0	2	0	106	5	0	4	25	2	0	97	0	0	0	0	0	0	0	0	0	0	2	0	0	0	0	0	0	10	0	0	0	0	0	0	0	5	0	0	0	0	0	0	0	0	0	0	0	0	0	0	0	0	0	73	0	0	0	48	93	0	0	0	0	0	0	31	260	38	0	0	226	0	0	0	0	0	0	0	0	24	0	6	4	0	0	0	56	0	0	0	0	0	0	0	0	0	0	0	0	0	20	0	0	0	0	48	0	0	0	34	0	0	0	0	6	0	11	0	0	41	0	0	0	0	0	8	0	84	0	0	0	0	0	4	4	0	0	0	0	0	0	0	0	0	0	0	0	0	0	0	0	13	0	0	0	81	0	0	0	0	0	0	0	20	0	0	0	8	0	0	0	0	0	0	0	0	0	0	0	0	0	0	0	22	0	0	0	0	0	0	1	0	0	0	0	0	0	0	0	0	0
Firmicutes|Anaerovorax_OTU_275	0	0	0	2	0	1	0	0	3	0	6	0	0	4	7	0	0	4	0	0	8	0	0	2	0	0	1	0	0	9	0	0	0	0	0	2	0	0	7	0	0	3	0	0	14	0	0	7	0	0	2	0	0	9	0	0	0	25	3	0	0	0	0	10	9	0	0	0	0	6	2	0	0	0	0	2	3	0	0	0	0	6	16	0	15	0	0	18	20	0	7	0	0	1	5	0	0	0	1	11	0	7	0	0	1	0	0	7	0	0	3	0	0	5	0	0	9	0	0	3	0	0	14	0	0	1	0	0	0	0	0	2	0	0	9	0	0	5	0	0	6	0	0	5	0	0	2	0	0	0	0	0	7	0	0	2	0	0	0	0	0	0	0	0	0	0	0	0	0	0	0	0	0	0	0	0	0	0	0	0	0	0	0	0	0	0	0	0	0	0	0	0	0	0	0	0	0	0	0	0	0	0	1	0	0	0	0	0	0	0	4	0	0	0	0	0	0	0	3	0	0	0	0	0	0	0	0	0	0	0	0	0	0	67	0	0	0	0	0	0	0	0	0	0	0	0	0	0	0	0	0	0	0	0	0	0	0	0	0	0	0	0	0	0	0	0	0	0	0	0	0	0	0	0	0	7	0	0	0	0	0	0	0	0	0	0	0	0	0	0	0	0	0	0	0	0	0	0	1	292	24	0	0	0	0	0	0	0	4	0	0	0	0	0	0	0	75	0	0	0	0	0	0	0	0	0	0	0	0	0	20	0	0	0	0	0	0	0	0	33	0	0	0	0	0	0	0	0	0	0	0	0	0	0	0	0	0	0	0	0	0	0	0	0	0	10	0	0	0	0	0	0	0	0	0	0
Firmicutes|unclassified_Ruminococcaceae_OTU_292	0	0	0	2	0	6	0	0	1	0	9	0	0	0	0	0	0	11	0	0	11	0	0	15	0	0	1	0	0	10	0	0	5	0	0	190	0	0	5	0	1	26	0	0	0	0	0	20	0	0	8	0	0	4	0	0	0	11	9	0	0	0	0	2	9	0	0	0	0	1	13	0	0	0	0	34	12	0	0	0	0	3	0	0	0	0	0	1	16	0	2	0	0	16	51	0	0	0	91	0	0	5	0	0	34	0	0	0	0	1	1	0	0	1	0	0	1	0	0	0	0	0	1	0	0	3	0	0	0	0	0	0	0	0	74	0	0	22	0	0	2	0	0	3	0	0	1	0	0	0	0	0	7	0	0	55	0	0	0	0	0	3	0	0	0	0	0	0	0	0	0	0	0	0	0	0	0	0	0	0	0	33	0	0	15	0	0	0	0	0	0	0	0	0	0	0	0	0	0	0	0	0	5	0	0	0	0	0	0	0	18	0	0	0	0	0	0	0	0	0	0	0	0	0	0	0	0	0	0	0	0	0	0	0	0	0	0	0	0	0	0	0	0	0	0	0	12	0	0	0	0	0	0	0	0	0	0	0	0	24	0	0	0	0	0	0	0	0	0	0	0	0	0	0	0	0	0	0	0	0	0	0	0	0	0	0	0	0	0	0	0	0	0	0	0	0	0	0	0	0	0	0	0	0	0	0	0	0	0	0	0	0	0	0	0	0	0	0	0	0	0	0	0	0	0	0	0	0	0	0	0	0	0	0	0	0	0	0	0	0	0	0	0	0	0	0	0	0	0	0	0	0	0	0	0	0	26	0	0	0	0	0	0	0	0	0	0	0	0	0	0	0	0	0	0	0
Firmicutes|Clostridium XlVb_OTU_119	0	0	0	3	0	46	0	0	1	0	47	43	0	65	240	191	0	23	45	0	451	39	0	78	48	0	225	0	0	97	0	0	65	0	0	133	0	0	139	0	2	46	35	0	128	0	0	106	0	0	68	0	0	155	0	0	0	121	99	0	38	0	0	97	60	115	0	0	0	23	60	0	0	0	0	55	253	31	0	0	5	174	122	0	128	0	0	33	124	0	4	0	0	32	121	0	0	0	28	46	0	70	0	1	12	0	0	62	28	0	151	0	0	33	0	0	146	0	0	319	0	0	68	82	0	16	0	0	49	0	0	49	0	0	181	0	0	47	67	0	23	0	0	42	0	0	184	0	0	0	0	0	102	0	1	11	0	0	0	2	0	0	0	0	4	0	0	0	0	0	0	0	75	0	0	0	0	0	3	0	9	0	0	0	40	0	0	0	0	0	0	0	0	0	0	0	0	0	0	111	0	0	49	0	0	0	0	0	4	0	38	0	0	0	0	0	0	0	10	0	0	0	0	0	0	0	0	0	0	0	0	0	66	159	16	0	0	0	0	0	0	0	0	0	0	0	7	0	0	0	0	0	205	0	91	0	9	3	0	4	0	50	0	0	0	0	0	0	0	0	0	319	0	0	3	46	398	0	0	0	19	275	2	0	0	0	0	0	0	0	0	0	0	0	66	0	0	0	0	0	30	0	0	0	0	0	0	0	0	12	0	0	0	0	0	0	142	0	0	0	19	0	0	0	0	0	45	82	4	0	204	0	0	0	0	0	0	0	0	0	0	0	9	0	0	0	0	0	0	0	10	0	0	0	0	0	0	0	27	0	0	0	0	0	0	0	0	0	0	0	0	0	0	0	0	0
Firmicutes|Acetatifactor_OTU_57	0	0	0	1	0	3	548	0	498	0	15	556	0	276	146	1	0	157	512	0	371	181	0	121	26	0	10	8	0	166	0	0	237	895	0	135	0	0	341	0	2	91	7	0	295	731	0	233	0	0	122	0	1	200	2	0	0	362	16	1	285	0	0	110	139	496	1036	0	0	93	9	236	134	0	0	111	95	46	0	0	6	155	333	1	853	0	4	93	115	804	157	0	0	3	21	2	0	0	4	3	77	164	0	1	91	0	0	266	78	0	239	51	1	0	394	0	127	1995	0	270	449	0	279	577	0	75	569	0	24	7	0	200	13	0	253	0	0	158	429	17	200	2037	0	425	786	2	97	0	0	1	729	0	207	0	0	213	0	0	0	0	7	0	0	0	0	0	2	0	0	588	9	0	88	0	0	0	0	202	5	0	57	12	35	0	19	0	39	132	0	0	0	0	0	21	0	11	43	0	0	3	0	0	6	38	71	247	18	107	1	125	5	0	0	1	0	0	9	59	19	156	0	370	0	139	0	0	41	0	0	0	0	37	113	8	13	0	0	326	0	0	58	0	12	0	0	65	3	0	0	0	0	68	0	0	272	1	12	0	0	0	0	71	0	0	0	199	0	0	0	0	3	240	0	1	32	12	77	0	9	0	5	0	87	117	4	0	0	0	0	6	0	4	0	8	72	0	0	3	0	0	4	0	123	13	138	0	49	0	0	10	0	225	0	0	0	0	0	0	0	395	0	291	0	10	0	5	3	67	1	0	30	0	127	4	0	0	0	0	0	149	0	0	3	0	51	0	45	0	2	0	18	0	123	112	0	0	78	0	64	0	0	86	2	20	0	24	0	0	0	0	0	0	0	0	0	0
Firmicutes|Fusicatenibacter_OTU_176	0	0	0	6	0	36	102	0	62	0	73	81	0	234	83	307	0	29	47	0	65	57	0	50	0	0	67	0	0	53	0	0	38	76	0	97	255	0	88	374	1	59	0	0	75	83	0	88	0	0	25	0	0	76	0	0	0	151	29	0	33	0	0	27	73	122	147	0	0	28	64	48	0	0	0	15	47	33	0	0	1	41	64	0	165	0	0	67	41	100	18	0	0	30	191	0	0	0	14	99	0	49	0	0	39	0	0	59	19	0	90	62	0	25	0	0	136	248	0	176	0	0	56	86	0	19	87	0	30	0	0	36	3	0	104	0	0	38	65	0	17	186	0	36	141	0	35	2	1	0	76	0	94	0	0	21	0	0	0	0	0	1	0	0	0	0	42	15	0	0	2	0	290	0	0	0	0	0	3	0	12	0	0	0	0	0	119	68	0	0	6	0	0	0	0	0	0	0	21	40	0	0	0	0	11	35	0	0	0	0	9	0	167	0	0	0	58	0	35	0	496	0	0	0	0	0	37	0	0	0	0	0	141	88	0	0	1	551	0	0	33	200	0	0	0	60	6	0	8	0	2	0	1	0	0	1	5	0	0	11	0	26	0	0	0	101	0	0	0	0	0	134	0	0	26	13	3	0	0	0	0	0	6	0	0	0	2	0	1	0	0	1	0	0	50	0	0	0	0	0	2	0	0	0	0	0	0	0	0	0	0	141	0	0	0	0	0	0	2	0	0	0	0	0	0	0	10	0	0	0	38	0	0	0	0	0	0	0	0	0	0	0	4	0	0	0	0	0	4	0	6	0	33	67	0	0	0	0	0	0	0	0	0	0	0	0	0	0	0	0	0	0	0	0	0	0
Firmicutes|Flavonifractor_OTU_234	0	0	0	1	0	10	36	0	60	0	20	0	0	60	0	0	0	6	0	0	36	28	0	17	0	0	58	0	0	60	0	0	41	0	0	49	0	0	60	0	2	6	0	0	148	42	0	53	0	0	14	0	0	40	1	0	0	21	47	0	0	0	0	75	21	0	79	0	0	35	47	0	0	0	0	20	39	21	0	0	0	72	94	0	0	0	0	40	86	0	15	0	0	10	54	0	0	0	8	29	0	33	0	4	14	0	0	33	5	0	92	0	0	10	21	0	72	0	0	108	102	0	46	17	0	32	40	0	27	0	0	31	0	0	113	0	0	25	26	0	34	0	0	54	0	0	13	0	0	0	72	0	27	0	0	10	0	0	0	0	0	1	0	0	183	0	0	0	0	0	0	0	0	0	0	0	0	0	0	0	0	0	0	0	62	0	0	0	0	0	2	0	0	0	0	0	0	0	0	0	0	106	0	0	0	62	0	0	0	0	11	0	0	0	0	0	0	65	0	0	0	169	0	0	0	0	0	0	0	0	0	0	131	226	5	0	0	0	0	0	84	0	33	0	0	0	3	0	0	0	0	0	0	0	60	0	7	0	221	0	0	0	100	0	0	0	0	0	0	0	4	40	0	0	0	4	0	0	0	0	9	0	0	0	0	119	0	0	0	0	0	0	0	16	0	0	0	0	0	0	5	0	0	0	0	0	0	0	2	11	0	0	0	0	0	0	0	0	0	0	0	83	0	0	0	0	18	0	0	0	15	0	0	0	0	0	0	0	0	0	0	0	3	0	0	0	0	0	0	0	0	0	0	116	0	0	0	0	57	0	0	0	0	0	0	11	0	0	0	0	0	0	0	0	0	0
Deferribacteres|Mucispirillum_OTU_64	0	0	0	2	0	44	0	0	63	0	21	0	0	457	0	0	0	112	0	0	42	0	0	35	0	0	406	0	0	29	0	0	42	0	0	213	0	0	300	0	0	12	0	0	110	0	0	125	0	0	26	0	0	109	0	0	0	228	4	0	0	0	0	10	41	0	0	0	0	6	731	0	0	0	0	6	35	0	0	0	0	7	25	0	0	0	0	19	13	0	0	0	0	14	83	0	1	1	10	0	1	26	0	0	12	0	0	227	0	0	181	0	0	75	0	0	33	0	0	236	0	0	36	0	0	33	0	0	29	0	0	27	0	0	112	0	0	17	0	21	51	0	0	95	0	0	21	0	0	0	0	0	409	0	0	7	0	0	0	0	0	0	0	0	239	0	119	0	0	0	101	0	0	0	0	0	0	0	15	0	0	40	0	0	160	0	144	2	0	55	14	0	0	0	0	0	197	0	7	132	0	0	51	0	0	1	0	0	0	0	62	88	0	0	0	0	63	0	40	148	0	0	0	0	0	0	0	0	0	172	0	85	369	0	25	0	0	503	0	0	691	0	1640	0	122	0	25	0	0	0	0	0	0	0	0	0	43	5	326	8	0	0	0	0	0	0	0	0	0	249	3	189	0	0	0	78	0	1	0	0	29	0	0	0	0	0	0	0	1	42	0	287	0	18	0	0	0	0	0	159	16	130	0	99	0	221	0	0	12	370	0	0	1	0	0	0	0	0	0	0	9	0	0	0	0	0	22	7	164	0	230	0	6	0	0	0	0	0	77	265	0	0	9	0	0	0	0	0	4	0	38	176	0	0	0	0	269	0	95	0	0	0	10	0	0	314	0	1	0	0	0	0	0	0	0	0
Firmicutes|Oscillibacter_OTU_426	0	0	0	3	0	33	18	0	98	0	81	85	0	56	29	105	0	9	301	0	43	40	0	20	0	0	15	6	0	13	0	0	11	10	0	44	67	0	34	523	0	41	0	0	82	65	0	7	0	0	7	0	0	51	0	0	0	44	24	0	53	0	0	32	58	83	20	0	0	47	68	148	1	0	0	21	87	56	0	1	3	144	56	0	191	0	2	33	38	47	14	0	0	33	408	0	0	0	18	17	0	103	0	0	163	0	0	59	36	0	48	9	0	5	15	0	48	659	0	47	11	0	97	18	0	19	10	0	19	0	0	22	2	0	33	0	0	58	53	0	25	127	0	47	46	0	9	4	0	0	20	0	25	0	0	8	0	0	0	1	0	0	0	0	0	0	0	17	0	0	0	0	93	0	0	1	0	0	5	0	32	30	87	0	0	60	0	114	0	0	0	0	0	0	0	0	0	0	0	13	0	0	0	0	3	19	0	0	0	196	6	0	34	0	0	0	0	31	5	0	0	0	0	0	0	0	0	0	0	0	0	0	0	0	7	0	0	0	0	0	0	0	12	0	0	47	5	0	0	0	0	0	0	0	0	0	8	1	0	0	0	220	0	0	0	0	0	0	0	0	0	41	0	0	34	6	37	0	0	0	14	0	93	0	0	0	0	0	0	5	0	0	0	22	7	0	0	0	0	0	5	0	9	10	0	0	0	0	0	1	0	242	0	0	0	0	0	0	0	0	0	25	0	0	0	0	0	36	0	0	107	0	0	0	0	0	0	0	0	0	0	0	4	0	0	0	0	0	0	0	2	0	0	0	0	0	25	73	3	0	0	0	7	0	0	31	0	0	0	0	0	0	0	0	0	0
Firmicutes|Ruminococcus2_OTU_83	0	0	0	2	0	99	95	0	49	0	52	52	0	123	259	226	0	52	50	0	93	57	0	57	0	0	76	68	0	52	0	0	64	109	0	130	0	0	118	0	1	43	0	0	206	124	0	133	0	0	35	0	1	92	0	0	0	110	42	0	77	0	0	70	106	68	218	0	0	23	79	23	35	0	0	20	19	102	0	0	0	58	140	0	217	0	0	58	35	45	78	0	0	65	134	0	0	0	15	117	224	49	0	1	34	0	0	101	30	0	74	171	0	34	446	0	97	388	0	171	519	0	54	37	0	67	167	0	29	1	0	64	0	0	75	0	0	72	54	0	70	106	0	72	169	0	27	0	0	0	253	0	53	0	0	31	0	0	0	2	2	1	0	0	0	0	0	4	0	260	0	0	0	0	0	0	0	182	3	0	7	21	0	0	0	0	0	78	0	0	3	0	0	4	0	4	0	0	0	0	0	0	0	0	17	111	0	0	0	0	5	0	0	0	0	0	0	70	4	0	0	195	0	43	0	0	0	0	0	49	0	0	0	112	0	0	0	117	0	0	0	301	0	0	0	0	11	0	0	0	0	0	32	0	0	0	3	0	0	0	0	66	0	622	0	0	0	0	0	0	0	73	0	0	10	10	0	0	0	0	0	0	0	402	0	184	0	0	2	3	0	2	0	0	46	0	0	0	0	0	30	0	15	0	0	0	0	0	9	0	0	0	0	0	0	0	0	0	0	0	0	96	0	0	0	0	11	0	0	0	56	0	0	0	0	0	0	0	52	0	0	0	4	0	0	0	0	0	0	0	3	0	0	212	0	0	0	0	0	0	0	0	0	56	0	25	0	0	0	0	0	0	0	0	0	0
Firmicutes|Marvinbryantia_OTU_39	0	0	0	1	0	1	396	0	413	0	26	798	0	67	1560	868	0	88	579	0	913	34	0	657	1	0	431	0	0	66	0	0	48	1	0	23	2896	0	376	2353	2	633	1	0	607	634	0	118	0	0	59	0	0	241	1	0	0	152	522	0	1184	2	0	451	56	856	2055	0	0	375	454	7	0	1	0	214	908	391	0	0	30	577	875	0	2133	0	4	366	101	0	204	0	0	247	228	0	0	0	11	130	2	171	0	2	16	1	0	52	742	0	336	443	0	881	586	0	0	46	0	560	1089	0	379	871	0	426	1570	0	803	0	0	1395	27	0	1483	2	0	112	16	0	488	1	0	362	27	0	685	1	2	0	1990	3	0	0	0	0	1	0	0	0	7	0	0	0	1	0	54	31	0	0	16	187	264	0	199	0	0	2	5	0	56	0	430	0	66	0	0	58	0	88	0	0	0	0	0	0	90	0	40	33	0	0	12	0	0	668	0	332	106	978	13	36	1082	0	0	0	0	61	152	0	935	1176	0	200	0	0	84	0	0	91	0	0	1031	102	0	383	0	253	0	0	124	0	12	351	0	121	17	0	20	0	9	0	0	0	0	232	13	21	0	6	0	456	199	237	0	460	0	0	159	0	10	84	0	0	227	65	463	175	0	0	69	197	20	948	10	372	0	0	0	15	0	167	0	50	82	0	26	8	0	0	29	260	0	41	0	0	152	0	17	28	0	0	0	114	0	0	0	0	0	0	0	466	0	0	0	0	5	0	0	0	201	116	184	0	0	0	0	0	0	200	1	0	6	0	0	0	0	0	2	3	38	0	0	791	0	149	13	0	161	0	5	0	0	102	0	75	1	0	0	0	0	0	0	0	0	0
Firmicutes|Oscillibacter_OTU_192	0	0	0	1	0	56	0	0	41	0	60	44	0	7	0	42	0	28	195	0	14	5	0	18	0	0	22	0	0	32	0	0	36	0	0	42	0	0	48	0	0	9	0	0	34	0	0	175	0	0	24	0	0	25	0	0	0	196	47	1	31	50	0	62	55	104	0	0	0	106	256	0	0	0	0	52	20	14	0	0	0	47	62	0	0	0	2	160	15	0	2	0	0	7	39	0	0	0	6	22	0	21	0	2	10	0	0	48	9	0	27	1	0	4	0	0	17	45	0	59	0	0	40	6	0	72	0	0	11	0	0	10	0	0	24	0	0	13	122	0	13	0	0	14	0	0	4	0	0	0	0	0	20	0	0	4	0	0	0	0	0	0	0	0	0	0	0	4	0	0	0	0	39	0	0	0	0	0	8	0	1	0	57	0	0	0	0	0	0	9	0	0	0	0	0	0	0	0	0	0	0	112	12	0	0	0	0	0	0	0	14	0	0	0	0	0	0	0	1	0	0	0	0	0	0	0	0	0	0	0	0	0	58	0	6	0	0	347	0	0	19	234	74	0	0	52	12	0	0	0	0	0	0	0	0	0	4	0	0	0	0	0	0	0	0	0	0	0	0	0	3	0	0	0	47	0	0	0	0	0	8	0	0	0	0	0	0	0	0	8	0	0	0	0	0	0	0	0	0	0	0	0	0	0	0	0	0	0	0	2	0	81	0	0	0	0	0	0	0	0	0	0	0	0	0	0	0	0	0	0	33	0	0	0	0	0	0	0	0	0	0	0	0	0	0	0	0	0	0	0	0	0	0	0	0	0	0	0	15	0	0	0	0	0	0	12	0	0	0	0	0	0	0	0	0	0
Firmicutes|unclassified_Lachnospiraceae_OTU_156	0	0	0	4	0	22	0	0	98	0	69	0	0	67	1	117	0	70	0	0	39	73	0	55	0	0	84	0	0	103	0	0	56	0	0	81	2	0	151	0	1	43	0	0	81	0	0	72	0	0	29	0	0	155	0	0	0	145	41	0	0	0	0	85	74	0	0	0	0	32	52	0	0	0	1	71	55	54	0	0	0	49	97	0	183	0	0	68	84	1	51	0	0	13	105	0	0	0	22	124	0	67	0	4	38	0	0	91	21	0	104	77	0	54	0	0	115	138	0	151	0	0	153	107	0	48	0	0	41	0	0	73	0	0	108	0	0	54	98	0	23	0	0	93	0	0	17	0	0	0	0	0	113	0	0	22	0	0	0	0	4	0	0	0	0	0	0	1	0	0	0	0	0	0	0	0	0	0	0	0	0	0	0	0	0	0	0	0	0	0	0	0	0	0	0	0	0	0	0	0	0	0	12	0	0	0	0	0	0	0	0	0	0	0	0	0	0	0	33	0	0	0	0	0	0	0	0	0	0	32	0	0	0	55	31	0	0	263	0	0	0	0	116	216	0	0	9	0	0	0	0	0	0	0	77	0	8	0	0	0	0	0	0	0	0	0	0	0	0	0	1	60	0	0	0	11	0	0	0	0	12	0	0	0	0	0	0	0	0	0	0	3	0	0	54	0	0	12	0	0	0	0	0	24	0	0	0	0	0	1	0	0	0	0	0	0	120	0	0	0	0	0	0	0	0	0	46	0	0	0	21	0	0	0	0	0	0	0	0	105	0	0	1	0	0	0	0	0	0	0	5	0	0	0	0	0	31	0	27	0	0	0	0	0	0	13	0	0	0	0	0	0	0	0	0	0
Firmicutes|Anaerotruncus_OTU_98	0	0	0	4	0	47	27	0	116	0	81	31	0	152	47	78	0	87	10	0	193	54	1	38	25	0	161	64	0	34	0	0	67	0	0	136	100	0	256	48	3	46	31	0	184	20	0	215	0	0	47	0	0	175	0	0	0	189	1	0	12	0	0	164	161	75	23	0	0	16	96	1	20	0	0	45	99	8	0	0	2	56	103	0	54	0	0	4	52	0	15	0	0	29	263	0	0	0	32	107	1	50	0	4	54	0	0	201	15	0	148	48	0	52	0	0	136	181	0	149	0	0	130	17	0	14	7	0	20	0	0	44	0	0	130	0	0	24	10	60	28	0	0	0	0	0	137	0	0	0	24	0	155	0	0	20	0	0	0	0	0	1	0	0	0	0	53	10	0	0	6	0	132	0	0	0	0	9	15	0	18	0	0	0	26	0	82	0	0	12	11	0	0	0	0	1	0	0	0	22	0	0	25	0	0	0	0	0	0	228	27	0	14	0	0	0	0	0	10	69	47	0	0	0	0	0	0	0	0	0	0	0	0	0	14	0	0	387	0	0	0	0	0	125	0	0	3	0	0	0	0	0	0	0	0	37	9	3	0	5	0	23	0	0	0	0	0	0	0	0	2	193	0	0	8	27	0	0	0	0	0	155	0	0	0	0	0	0	4	0	0	3	0	0	22	0	0	0	0	0	0	0	0	28	0	0	0	0	1	6	0	0	0	0	0	0	0	0	0	240	0	0	0	10	0	5	17	0	0	0	56	0	0	0	0	0	0	0	0	50	0	0	0	0	0	0	0	0	0	0	16	0	0	125	0	0	0	0	43	0	0	24	0	0	0	17	0	0	0	0	0	0	0	0	0	0
Firmicutes|Roseburia_OTU_148	0	0	0	1	0	7	0	0	110	0	35	0	0	308	79	51	0	17	0	0	86	0	0	42	0	0	248	0	0	34	0	0	37	0	0	42	0	0	86	0	3	10	0	0	44	0	0	15	0	0	15	0	0	184	0	0	0	89	4	0	0	0	0	79	20	0	0	0	0	35	15	0	0	0	0	185	132	139	0	0	7	189	167	0	163	0	0	110	35	0	15	0	0	5	12	0	0	0	10	89	0	61	0	2	30	0	0	26	8	0	34	0	0	12	0	0	27	97	0	111	0	0	52	12	0	11	0	0	9	0	0	118	0	0	22	0	0	5	0	0	37	0	0	38	0	0	8	0	0	0	0	0	64	0	0	15	0	0	0	0	1	0	0	0	0	0	0	4	0	0	0	0	0	0	0	0	0	0	0	0	0	0	0	0	28	0	0	0	80	0	0	0	0	0	0	0	0	0	0	18	0	0	25	0	0	0	0	0	0	0	13	0	0	0	0	0	0	0	3	0	0	0	0	0	0	0	0	0	4	0	0	0	2	0	9	0	0	63	0	0	20	160	0	0	0	0	5	0	0	0	0	0	0	0	0	0	3	0	0	0	0	0	0	0	0	0	0	0	0	0	0	43	0	0	0	0	0	0	0	0	58	0	0	0	0	0	0	0	1	2	0	0	0	21	0	0	0	0	0	0	4	0	0	0	0	0	0	0	0	28	0	0	0	0	0	0	0	0	0	0	0	0	0	0	0	0	7	0	0	0	11	0	0	0	0	0	0	0	0	0	0	0	2	0	0	0	0	0	0	0	0	0	0	0	0	0	0	0	32	0	0	0	1	0	0	0	0	0	0	0	0	0	0	0	0	0
Firmicutes|unclassified_Lachnospiraceae_OTU_266	0	0	0	1	0	21	0	0	71	0	22	75	0	174	67	34	0	22	63	0	20	15	0	29	0	0	35	0	0	22	0	0	39	0	0	14	0	0	18	0	0	1	0	0	21	0	0	58	0	0	23	0	0	16	0	0	0	71	13	0	433	0	0	5	46	170	0	0	0	3	39	3	0	0	0	4	23	6	0	0	2	8	45	0	55	0	0	5	11	0	2	0	0	2	40	0	0	0	9	28	0	8	0	0	3	0	0	25	12	0	106	0	0	12	0	0	25	74	0	54	0	0	29	65	0	33	0	0	14	0	0	21	0	0	46	0	0	25	16	0	26	0	0	3	0	0	16	0	0	0	0	0	46	0	0	3	0	0	0	0	0	0	0	0	0	0	20	0	0	0	4	0	93	0	0	0	0	0	0	0	9	0	0	0	0	0	0	68	0	0	0	0	0	0	0	0	0	0	0	9	0	0	16	0	0	0	0	0	0	0	0	0	0	0	0	0	0	0	0	0	0	0	0	0	0	0	0	0	0	0	0	0	0	0	0	0	0	0	0	0	47	0	0	0	0	40	8	0	0	0	0	0	0	0	0	0	0	0	0	8	0	66	0	0	0	274	216	0	0	0	1	12	0	0	18	18	155	0	0	0	0	55	6	0	6	0	0	0	0	0	0	0	0	0	10	0	0	0	0	0	0	0	0	0	0	0	0	0	0	4	0	0	0	0	0	0	0	0	0	0	0	0	0	0	0	0	0	43	0	0	2	0	92	0	0	0	0	0	0	0	0	0	0	0	0	0	0	0	0	0	3	0	0	0	0	0	32	0	26	0	0	0	0	0	0	5	0	0	0	0	0	0	0	0	0	0
Firmicutes|unclassified_Lachnospiraceae_OTU_170	0	0	0	1	0	16	0	0	3	0	58	0	0	0	342	0	0	59	0	0	104	68	0	11	0	1	324	135	0	16	0	0	59	0	0	0	0	0	338	0	1	16	0	0	144	0	0	148	0	0	9	0	0	124	0	0	0	170	0	1	0	0	0	47	95	0	0	0	0	1	13	0	40	0	0	0	76	0	0	0	2	53	73	0	392	0	0	0	36	0	8	0	0	0	33	0	0	0	25	91	3	93	0	1	34	0	0	122	11	0	253	393	0	37	0	0	162	0	0	265	0	0	130	71	0	37	0	0	28	0	0	35	1	0	141	0	0	42	14	0	42	0	0	298	0	0	35	0	1	0	0	0	156	0	0	0	0	0	0	0	0	2	0	0	0	0	0	0	0	0	4	0	0	0	0	0	0	26	2	0	0	34	0	0	0	0	0	0	0	8	4	0	0	0	0	2	0	0	0	33	0	0	14	0	0	0	0	0	0	0	3	0	0	0	0	0	72	0	9	0	0	0	0	0	0	0	0	0	0	0	0	0	29	27	0	0	0	0	0	0	0	284	18	250	0	61	6	0	0	0	0	0	1	0	35	24	2	0	0	0	0	0	29	0	0	0	0	0	0	0	0	9	0	38	0	11	0	0	0	0	3	136	0	0	0	0	0	0	0	0	0	142	0	0	32	0	0	0	0	0	0	0	0	0	0	0	0	0	0	3	0	0	0	0	0	0	0	0	0	85	0	0	0	5	0	0	24	0	32	0	1	0	0	0	0	0	0	0	0	45	0	0	5	0	0	0	0	0	0	0	6	0	0	0	0	0	0	0	0	0	0	0	0	0	0	0	0	0	0	0	0	0	0	0	2	0
Firmicutes|Lachnospiracea_incertae_sedis_OTU_565	0	0	0	1	0	18	0	0	9	0	43	0	0	16	0	0	0	30	0	0	63	0	0	68	0	0	20	0	0	25	0	0	20	0	0	22	0	0	20	0	0	12	0	0	31	0	0	16	0	0	31	0	0	17	0	0	0	32	24	0	0	0	0	30	10	0	0	0	0	34	12	0	0	0	0	33	84	0	0	0	2	64	66	0	146	0	0	47	33	0	16	0	0	13	25	0	0	0	5	34	1	28	0	0	20	0	0	18	0	0	6	39	0	27	0	0	5	0	0	79	0	0	32	0	0	8	0	0	39	0	0	52	0	0	29	0	0	15	0	0	53	0	0	15	0	0	31	0	0	0	0	0	5	0	0	11	0	0	0	0	0	0	0	0	0	0	0	0	0	0	0	0	0	0	0	0	0	47	0	0	0	0	0	0	0	0	0	0	0	0	0	0	0	0	0	3	0	0	3	0	0	0	0	0	0	0	0	0	8	0	1	0	0	0	0	0	2	0	2	0	0	0	0	0	0	0	0	0	0	0	0	0	0	6	0	2	0	5	0	0	23	13	0	0	0	0	0	0	0	0	0	0	0	0	0	0	2	0	0	0	0	0	0	0	0	0	0	0	0	0	0	4	0	0	0	0	0	0	0	0	1	0	0	0	0	0	0	0	0	4	0	0	0	0	1	0	0	0	0	0	0	0	0	3	0	0	0	0	0	0	0	0	0	0	0	0	0	0	0	0	0	0	0	0	0	0	3	0	2	0	0	0	0	0	0	0	0	0	0	0	0	0	0	0	0	0	0	0	0	0	0	0	0	0	0	0	2	0	6	0	0	0	0	0	0	4	0	0	0	0	0	0	0	0	0	0
Firmicutes|Oscillibacter_OTU_168	0	0	0	2	0	50	7	173	220	0	112	15	0	358	26	9	0	24	2	0	101	46	0	64	20	0	238	38	0	23	0	0	49	18	0	108	133	0	188	175	0	28	15	0	96	23	0	150	0	0	22	0	0	99	0	0	0	141	54	0	1	0	0	72	80	22	19	0	0	9	103	2	7	0	0	37	45	51	0	0	3	131	106	0	123	0	0	57	52	15	17	0	0	16	238	0	2	0	35	47	0	91	0	1	22	0	0	82	10	0	623	32	2	26	0	0	150	30	0	128	0	0	140	72	0	47	2	0	31	0	0	21	0	0	107	0	0	3	67	0	7	28	0	98	8	0	8	0	0	0	10	0	156	0	0	18	0	0	0	0	0	1	0	0	0	0	0	4	0	0	26	0	0	0	0	0	0	0	17	0	10	0	0	0	3	118	0	0	0	0	9	0	0	0	0	0	0	0	0	106	0	0	12	0	0	0	0	0	0	0	12	0	129	0	0	0	130	0	11	0	0	0	0	0	49	0	0	0	0	5	4	0	158	66	57	0	0	370	0	0	86	0	0	0	0	75	22	0	2	0	2	0	189	0	75	18	8	0	0	1	0	16	0	0	0	0	0	0	0	0	0	102	0	0	0	53	0	0	0	0	25	0	119	0	13	0	0	0	0	8	0	1	0	0	30	0	0	0	0	0	3	120	0	30	0	0	0	0	0	11	0	211	0	0	0	0	0	0	0	2	0	0	0	0	0	0	5	13	2	0	60	0	0	0	0	0	0	0	0	55	0	0	0	0	0	0	0	0	7	0	9	0	0	0	0	0	0	0	16	0	0	0	0	0	0	75	0	0	0	0	0	0	0	0	4	0
Firmicutes|Clostridium XlVa_OTU_106	0	0	0	3	0	36	1	0	130	1	138	0	0	1400	256	119	0	54	0	0	165	120	0	264	1	0	515	99	0	186	0	0	192	490	0	307	0	0	1164	0	4	115	229	0	401	0	0	373	0	0	106	0	0	1153	0	0	0	1488	119	1	1	0	0	195	530	1	0	0	0	60	281	192	81	0	0	132	349	202	0	0	6	269	266	2	481	0	0	317	155	293	24	0	0	76	1161	0	0	0	93	552	1	219	0	3	89	1	0	198	47	0	738	555	1	94	0	0	252	140	2	351	1	0	192	173	0	87	0	0	98	1	0	92	0	0	176	0	0	61	75	0	150	305	0	389	446	0	49	1	0	0	0	0	160	0	0	27	0	0	0	3	0	1	0	0	0	0	171	0	0	0	7	0	0	0	3	0	0	76	6	0	0	52	0	0	75	0	71	0	0	45	15	0	0	0	0	2	0	0	0	70	0	0	82	0	78	0	0	0	0	0	24	0	0	0	0	0	0	0	71	0	0	0	0	0	0	0	0	0	0	6	0	0	342	201	11	0	0	374	0	0	226	191	59	340	0	228	21	0	0	0	0	0	0	0	86	54	28	0	257	10	0	0	0	0	0	0	0	0	0	202	0	118	0	53	0	35	0	0	59	0	98	114	157	0	56	0	0	0	0	8	0	0	0	37	117	0	0	0	0	0	17	244	150	21	170	0	0	0	4	62	0	1	0	9	0	0	0	27	0	0	0	0	0	0	0	0	92	28	0	0	33	0	211	0	0	0	0	0	0	377	0	0	19	0	125	0	0	0	0	0	14	143	141	0	42	0	26	0	157	0	0	0	0	0	0	13	0	5	0	0	0	0	0	0	0	0
Firmicutes|unclassified_Lachnospiraceae_OTU_224	0	0	0	1	0	2	0	0	13	0	77	0	0	1	0	0	0	56	0	0	8	0	0	30	0	0	85	0	0	38	0	0	71	0	0	7	0	0	91	0	1	1	0	0	125	0	0	23	0	0	23	0	0	33	0	0	0	53	8	0	0	0	0	38	36	0	0	0	0	9	246	0	0	0	0	24	8	0	0	0	0	26	640	0	0	0	0	10	40	0	24	0	0	0	2	0	0	1	4	422	1	118	0	0	4	0	0	514	0	0	38	0	0	49	1	0	16	0	0	382	0	0	35	0	0	28	0	0	8	0	0	28	0	0	23	0	0	9	0	0	164	0	0	40	0	0	14	0	0	0	0	0	31	0	0	33	0	0	0	0	1	0	0	0	0	0	0	0	0	0	0	0	0	0	0	0	0	0	0	0	0	0	0	0	0	0	0	0	0	6	0	0	0	0	0	0	0	0	0	0	0	0	43	0	0	0	0	0	0	0	0	0	0	0	0	0	81	0	0	0	0	0	0	0	0	0	0	0	0	94	0	0	0	383	0	0	0	0	0	0	0	0	0	0	0	0	2	0	0	0	0	0	1	0	0	0	1	0	0	0	0	0	0	0	0	0	0	0	0	0	0	19	0	0	0	1	0	0	0	0	6	0	0	0	0	0	0	0	0	0	1	0	0	0	0	0	0	0	0	217	0	0	0	0	0	0	0	0	0	7	0	0	0	0	0	0	29	0	0	0	0	0	0	0	0	0	5	0	0	0	18	0	0	0	0	0	0	0	0	315	0	0	5	0	0	0	0	0	1	0	0	0	0	0	0	0	0	0	0	0	0	0	0	0	0	0	0	0	0	0	0	0	0	0	0	0
Firmicutes|Eisenbergiella_OTU_21	0	0	0	1	0	0	10	0	0	0	0	5	1	1	0	0	0	0	2723	0	1	2	0	1016	1	0	3497	0	0	1	0	0	0	0	0	0	0	0	929	0	0	823	1	0	1362	1	0	353	20167	0	2	0	0	19	0	0	0	3	0	0	596	1	0	0	61	0	2278	0	0	8	0	7	1	0	0	1	1	0	1	0	1	3	2017	0	0	0	21	0	0	2	0	1	0	0	0	2	0	1	3	0	0	0	0	0	0	1	0	0	0	0	0	0	0	472	0	0	0	0	0	0	0	0	2006	0	0	4	0	0	810	0	0	936	16	0	715	0	0	1	20	0	560	0	0	521	0	0	1615	1	7	0	2704	0	0	2	0	12	0	0	0	0	0	0	0	0	219	0	160	0	0	0	0	0	450	0	280	0	0	0	0	0	12	0	34	0	0	0	0	0	0	0	3	0	0	0	0	0	137	0	0	0	0	236	27	0	0	401	0	57	2	130	10	0	0	0	0	0	0	0	32	0	0	298	0	120	0	0	0	0	0	6	0	0	3	0	239	0	1	206	3749	2179	43	0	158	0	1	0	12	0	0	0	0	0	0	0	0	100	1	0	0	0	0	384	0	0	0	476	0	0	1	0	0	0	0	0	44	13	159	0	0	0	0	0	18	0	11	0	0	0	1	2	0	175	0	0	0	0	0	0	0	0	0	0	0	0	0	0	0	0	0	123	0	0	0	0	0	0	0	0	0	0	0	276	0	0	0	0	8	0	129	0	584	0	0	0	0	0	0	0	0	0	0	0	6	0	0	0	0	0	0	1	14	0	0	0	0	1	64	0	173	0	0	0	0	51	0	13	0	0	0	0	0	0	0	0	0	0
Firmicutes|Pseudoflavonifractor_OTU_126	0	0	0	1	0	30	87	0	14	0	47	139	0	24	72	85	0	35	112	0	57	79	0	54	52	0	67	33	0	16	0	0	59	116	0	39	57	0	96	71	0	39	141	0	150	121	0	112	0	0	18	0	0	23	0	0	0	75	22	0	140	0	0	53	47	173	121	0	0	8	33	138	14	0	0	24	16	39	0	0	0	72	106	3	137	0	0	17	38	77	36	0	0	23	36	0	0	1	16	29	0	36	0	1	25	0	0	79	17	1	102	117	0	35	0	0	93	275	0	88	0	0	66	56	0	15	102	0	16	0	0	54	2	1	65	0	0	17	111	0	35	147	0	110	79	0	35	1	1	0	78	0	47	0	0	36	1	0	0	0	0	0	0	0	0	0	0	21	0	0	0	414	11	0	0	1	0	0	2	0	134	0	0	0	0	0	0	158	0	11	2	0	0	0	0	0	0	0	0	38	0	0	25	0	16	241	0	64	0	0	0	0	31	0	0	0	0	0	27	0	0	454	0	59	0	0	0	0	0	0	0	0	87	152	3	0	0	280	0	0	31	0	0	177	0	173	1	0	0	0	0	50	0	0	0	0	7	1	77	0	0	254	0	0	0	83	0	0	0	0	0	0	0	0	39	7	3	0	0	0	11	0	124	0	1	0	0	0	0	3	0	1	0	0	28	0	0	3	0	0	0	0	28	0	0	0	0	0	0	5	0	130	0	0	0	0	0	0	0	0	0	281	0	0	0	0	3	0	0	0	24	0	0	3	0	0	0	0	0	0	0	0	2	0	0	0	0	0	0	0	2	0	0	364	0	0	29	0	0	0	0	0	0	0	0	0	0	0	0	0	0	0	0	0	0	0
Firmicutes|Fusicatenibacter_OTU_67	0	0	0	2	0	29	183	0	59	0	78	138	0	60	347	456	0	31	127	0	84	49	0	88	185	0	72	217	0	84	1	0	49	486	0	71	646	0	138	212	0	51	293	0	88	279	0	84	1	0	62	0	1	150	0	0	0	161	15	0	169	0	0	29	104	111	376	0	0	2	57	217	175	0	0	10	66	22	0	0	1	56	72	3	268	0	1	28	59	271	16	0	0	8	113	0	0	0	24	195	1	45	1	0	23	0	0	99	21	0	127	200	0	33	162	0	84	281	0	149	485	0	78	89	0	31	209	0	32	8	0	60	7	0	112	0	0	73	180	0	73	570	0	91	213	0	208	0	0	1	323	0	68	0	0	15	0	1	0	1	3	0	0	0	0	0	0	4	0	101	12	0	105	0	0	0	0	168	12	0	35	0	0	0	0	0	0	318	0	67	12	0	0	1	0	5	0	0	21	32	0	0	10	0	5	181	0	357	327	238	2	0	169	0	111	0	94	0	34	0	402	836	0	209	0	0	0	0	55	0	0	0	0	229	14	0	0	261	0	0	40	0	0	183	0	0	18	0	6	0	3	0	0	0	130	0	5	2	134	3	0	62	65	221	0	0	0	0	0	0	5	0	0	0	35	19	270	0	0	0	0	0	65	126	20	510	0	0	1	12	0	0	0	0	14	0	0	0	0	0	7	0	66	0	0	0	0	0	0	11	0	0	0	0	0	0	113	0	0	337	0	277	0	9	0	9	0	0	0	0	17	0	0	5	0	0	0	0	0	125	9	0	14	0	0	0	71	0	11	0	16	0	151	438	0	0	15	0	0	0	0	184	0	53	0	12	0	0	0	0	0	0	0	0	0	0
Firmicutes|Lachnospiracea_incertae_sedis_OTU_254	0	0	0	2	0	0	0	0	32	0	14	0	0	0	0	10	0	13	0	0	3	0	0	27	0	1	119	0	0	43	0	0	85	0	0	64	0	0	261	0	1	110	0	0	41	0	0	49	0	0	31	0	0	275	0	0	0	83	41	0	0	0	0	95	2	0	0	0	0	1	8	0	0	0	0	2	79	27	0	0	4	71	54	0	20	0	0	2	39	1	0	0	0	8	30	0	0	0	9	0	0	19	0	1	56	0	0	24	1	0	132	0	0	19	0	0	33	0	0	16	0	0	131	27	0	3	0	0	29	0	0	39	0	0	2	0	0	2	1	0	16	0	7	74	0	0	9	0	0	0	0	0	168	0	0	12	0	0	0	0	0	0	0	0	0	0	79	0	0	0	2	0	0	0	0	0	0	0	6	0	0	0	0	0	0	298	0	0	0	7	7	0	0	0	0	0	0	0	0	0	0	0	52	0	0	0	0	0	0	0	19	0	0	0	0	0	0	0	10	0	0	0	0	0	0	0	37	0	0	0	0	0	0	0	34	0	0	118	0	0	24	0	0	0	0	0	28	0	0	0	0	0	0	0	0	0	27	3	0	0	0	0	0	0	0	0	0	0	0	0	0	89	0	0	0	16	0	0	0	0	28	0	0	0	0	0	0	0	1	0	0	0	0	44	0	0	0	0	0	0	0	0	0	0	0	0	0	0	9	18	0	0	0	0	0	0	0	0	0	0	0	0	0	0	0	0	18	0	0	0	44	0	0	0	0	0	0	0	0	126	0	0	2	0	0	0	0	0	0	0	4	204	0	0	0	0	50	0	8	0	0	0	0	0	0	13	0	0	0	0	0	0	0	0	0	0
Firmicutes|unclassified_Lachnospiraceae_OTU_329	0	0	0	1	0	4	0	0	4	0	17	0	0	2	0	0	0	4	0	0	22	0	0	6	0	0	12	0	0	21	0	0	12	0	0	17	0	0	37	0	0	6	0	0	41	0	0	19	0	0	7	0	0	9	0	0	0	5	12	0	0	0	0	6	27	0	0	0	0	11	46	0	0	0	0	13	4	52	0	0	0	22	0	0	0	0	0	12	10	0	22	0	0	0	26	0	0	0	3	155	0	5	0	0	5	0	0	40	0	0	37	0	0	12	0	0	11	0	0	41	0	0	18	19	0	3	0	0	15	0	0	7	0	0	1	0	0	0	0	0	12	0	0	51	0	0	13	0	0	0	0	0	152	0	0	2	0	0	0	0	0	1	0	0	0	0	0	0	0	0	0	0	0	0	0	0	0	0	0	0	0	0	0	0	0	0	0	0	0	0	0	0	0	0	0	0	0	0	0	27	0	0	10	0	0	0	0	0	0	0	0	0	0	0	0	0	0	0	0	0	0	0	0	0	0	0	0	0	0	0	0	0	0	74	0	0	0	0	0	0	28	0	0	0	0	0	1	0	0	0	0	0	0	0	0	0	10	0	0	0	0	0	0	0	0	0	0	0	0	0	0	0	0	0	0	8	0	0	0	0	8	0	0	0	0	0	0	0	0	0	0	0	0	0	0	0	0	0	0	0	0	0	0	0	0	0	0	0	0	0	0	0	0	0	0	0	0	0	0	0	0	0	0	0	0	0	48	0	0	0	14	0	0	0	0	0	0	0	0	0	0	0	0	0	0	0	0	0	0	0	0	0	0	0	0	0	0	0	0	0	0	0	0	0	0	0	0	0	0	0	0	0	0	0	0	0
Firmicutes|Oscillibacter_OTU_65	0	0	0	2	0	36	0	0	375	0	308	0	0	355	0	206	0	28	0	0	173	107	0	17	0	0	73	294	0	422	0	0	344	6	0	314	713	0	299	1089	0	28	0	0	84	0	0	151	0	0	138	0	0	57	0	0	1	88	44	0	0	0	0	6	209	0	2	0	0	16	266	0	192	0	0	9	66	0	0	0	7	55	77	0	0	0	0	26	141	0	274	0	0	8	881	0	0	0	68	419	1	270	0	0	68	0	0	99	31	0	246	301	1	44	0	0	222	614	0	195	0	0	379	93	0	143	0	0	63	0	0	208	1	0	420	0	0	149	13	0	64	28	0	193	10	0	34	1	1	0	0	0	91	0	0	7	0	0	0	1	3	4	0	0	152	0	0	10	0	385	18	0	0	0	0	0	0	69	11	0	0	28	0	0	0	0	104	144	0	5	0	0	0	13	0	0	70	0	0	91	0	0	33	0	0	0	0	0	196	0	19	0	160	0	0	0	0	0	29	0	124	0	0	0	0	0	0	0	0	89	0	0	0	276	0	0	0	0	0	0	37	0	0	0	3	0	18	0	4	0	2	0	0	0	32	0	4	7	0	19	0	0	0	0	0	0	0	0	0	0	1	167	0	0	0	64	0	0	0	0	15	0	0	0	0	0	0	0	0	10	0	0	0	9	0	0	0	0	0	0	3	0	0	10	0	0	0	0	0	4	0	0	0	0	0	0	0	0	0	312	0	0	0	7	0	20	6	67	55	0	172	104	0	0	0	0	0	0	0	86	3	0	6	0	0	0	74	0	3	0	43	220	0	0	0	0	0	0	39	0	0	404	24	0	0	4	0	0	0	0	0	0	0	0	0	0
Firmicutes|Butyrivibrio_OTU_628	0	0	0	1	0	30	0	0	368	0	1	0	0	254	14	68	0	0	0	0	33	0	0	4	0	0	27	0	0	5	0	0	0	0	0	70	0	0	2	0	1	33	0	0	16	0	0	1	0	0	3	0	0	69	0	0	0	7	9	0	0	0	0	6	0	0	0	0	0	6	8	0	0	0	0	13	8	9	0	0	0	2	0	0	1	0	0	33	8	0	2	0	0	1	13	0	0	0	2	2	0	2	0	0	26	0	0	1	0	0	6	75	0	6	0	0	42	3	0	8	0	0	1	0	0	141	0	0	3	0	0	3	0	0	17	0	0	10	0	0	2	0	0	3	0	0	1	0	0	0	0	0	0	0	0	3	0	0	0	0	0	0	0	0	0	0	0	0	0	0	0	0	0	0	0	0	0	0	0	0	0	0	0	0	0	0	0	0	0	0	0	0	0	0	0	0	0	0	0	0	0	0	0	0	0	0	0	0	0	0	0	0	0	0	0	0	0	0	0	0	0	0	0	0	0	0	0	0	0	0	0	0	0	0	0	0	0	0	0	0	0	0	15	0	0	0	0	0	0	0	0	0	0	0	0	0	0	0	0	0	0	0	0	0	0	0	0	0	0	0	0	73	0	0	0	1	0	0	0	0	0	0	0	0	0	0	0	0	0	0	0	0	0	0	0	0	0	0	0	0	0	0	0	48	0	0	0	0	0	0	0	60	0	0	0	0	0	0	0	0	0	0	0	0	0	0	8	0	0	0	21	0	0	0	0	0	0	0	0	0	0	0	0	0	0	0	0	0	0	0	2	0	0	0	0	0	0	0	12	0	0	0	0	0	0	0	0	0	0	0	0	0	0	0	0	0
Firmicutes|unclassified_Lachnospiraceae_OTU_235	0	0	0	1	0	0	95	0	0	0	0	343	0	0	221	0	0	0	134	0	11	0	0	0	0	0	2	0	0	2	0	0	10	0	0	12	0	0	5	0	1	15	0	0	2	120	0	3	0	0	8	0	0	6	0	0	0	6	65	0	184	0	0	172	5	197	343	0	0	138	11	131	0	0	0	26	9	105	0	0	0	8	4	0	0	0	1	978	1	76	0	0	0	277	33	0	0	0	1	0	0	5	0	1	8	0	0	2	0	0	22	0	0	2	0	0	5	0	0	24	0	0	8	0	0	3	322	0	3	0	0	2	2	0	81	0	0	8	0	0	5	0	0	12	0	0	3	0	0	1	321	0	7	0	0	6	0	0	0	0	0	0	0	0	0	0	0	0	0	0	0	0	4	0	0	0	0	0	0	0	33	0	122	0	0	0	0	0	0	0	0	0	0	0	0	0	0	0	0	0	0	0	0	0	0	0	0	0	0	0	0	0	0	0	0	0	0	0	2	0	0	84	0	0	0	0	0	0	0	0	0	0	0	0	0	0	0	0	0	0	0	0	6	0	0	0	0	0	0	0	0	0	0	0	0	0	0	3	0	0	0	46	0	0	0	0	0	0	0	0	2	72	0	0	0	0	0	0	0	0	15	1	1	0	3	0	0	0	0	24	0	0	0	0	0	0	0	0	0	0	55	0	0	0	0	0	0	0	2	0	0	0	0	0	0	0	0	0	0	0	0	116	0	0	0	0	0	0	0	0	2	0	0	0	0	0	0	0	0	0	0	0	0	0	0	0	0	0	0	0	0	0	0	0	0	0	0	0	0	0	0	0	0	179	0	0	0	0	0	0	0	0	0	0	0	0
Firmicutes|unclassified_Lachnospiraceae_OTU_278	0	0	0	2	0	6	0	0	6	0	57	0	0	40	0	7	0	21	0	0	12	0	0	2	0	0	28	0	0	59	0	0	14	0	0	45	0	0	37	0	1	6	0	0	49	0	0	8	0	0	27	0	0	32	0	0	0	5	15	0	0	0	0	59	9	0	0	0	0	21	11	0	0	0	0	5	2	0	0	0	0	16	16	0	0	0	0	26	18	0	0	0	0	9	13	0	0	0	0	0	0	12	0	0	8	0	0	33	0	0	5	0	0	4	0	0	20	32	0	35	0	0	25	0	0	8	0	0	5	0	0	5	0	0	27	0	0	20	0	0	19	0	0	26	0	0	3	0	0	0	0	0	10	0	0	10	0	0	0	0	0	0	0	0	0	0	0	0	0	0	0	0	0	0	0	0	0	0	0	0	0	0	0	0	0	0	0	0	0	0	0	0	0	0	0	0	0	0	0	0	0	0	0	0	0	0	0	0	0	0	0	0	0	0	0	0	0	0	2	0	0	0	0	0	0	0	0	0	0	0	0	0	1	0	0	0	0	273	0	0	11	0	0	0	0	0	0	0	0	0	0	0	0	0	0	0	0	3	0	0	0	0	0	0	0	0	0	0	0	0	4	0	0	0	0	0	0	0	0	0	0	0	0	0	0	0	0	0	7	9	0	0	0	0	0	0	0	0	0	0	0	0	0	0	0	0	0	0	0	0	0	0	0	0	0	0	0	0	0	0	0	0	0	0	0	0	0	0	0	0	0	0	0	0	0	0	0	0	0	0	0	0	11	0	0	0	0	0	0	0	0	0	0	0	0	0	0	0	11	0	0	0	0	0	0	0	0	0	0	0	0	0	0	0	0	0
Firmicutes|Clostridium XlVa_OTU_272	0	0	0	1	0	26	0	0	34	0	36	0	0	185	59	61	0	11	0	0	31	18	0	18	0	0	44	0	0	18	0	0	36	0	0	86	0	0	109	0	1	16	0	0	71	0	0	78	0	0	22	0	0	73	0	0	0	85	31	0	0	0	0	36	63	0	0	0	0	31	67	0	0	0	0	16	13	0	0	0	0	41	30	0	0	0	0	86	23	0	7	0	0	8	100	0	0	0	9	49	0	19	0	0	17	0	0	45	16	0	75	0	0	11	0	0	46	143	0	65	0	0	56	44	0	29	0	0	3	0	0	13	0	0	36	0	0	29	24	0	15	0	0	63	0	0	8	0	0	0	0	0	75	0	0	17	0	0	0	0	0	2	0	0	0	0	0	22	0	0	0	0	0	0	0	0	0	0	8	0	0	0	0	0	0	0	0	67	0	15	10	0	0	0	0	0	0	0	0	11	0	0	0	0	0	0	0	0	0	0	4	0	0	0	0	0	0	0	0	0	0	0	0	0	0	0	0	0	0	54	0	0	0	74	0	0	0	0	0	0	0	0	0	0	0	0	0	0	0	0	0	0	0	0	0	0	2	0	0	0	0	0	0	0	0	0	0	0	0	0	0	0	0	0	0	0	0	0	0	0	13	15	0	0	0	0	0	0	0	0	0	0	0	0	0	0	0	0	0	0	0	0	0	45	0	0	0	0	5	4	0	0	0	0	0	0	0	0	0	0	0	0	0	0	0	0	5	0	0	32	0	0	0	0	0	0	0	0	0	0	0	0	0	0	0	0	0	0	0	0	0	2	0	0	0	0	0	0	0	0	0	0	0	0	0	0	0	0	0	0	0	0	0	0	0	0
Firmicutes|Fusicatenibacter_OTU_124	0	0	0	1	0	95	0	0	29	0	189	0	0	77	0	47	0	95	0	0	7	0	0	174	0	0	107	0	0	238	0	0	144	0	0	163	0	0	87	0	0	19	0	0	99	0	0	88	0	0	276	0	0	83	0	0	0	263	6	0	0	0	0	4	161	0	0	0	0	0	15	0	0	0	0	4	15	0	0	0	1	34	44	0	0	0	0	1	57	0	0	0	0	7	88	0	0	0	37	0	0	96	0	0	113	0	0	181	0	0	9	0	0	37	0	0	176	405	0	84	0	0	75	0	0	0	0	0	30	1	0	20	0	0	20	0	0	121	0	0	100	0	0	34	0	0	44	0	0	0	0	0	135	0	0	33	0	0	0	0	0	1	0	0	0	0	0	0	0	0	0	0	0	0	0	0	0	0	12	3	0	59	0	0	0	0	0	62	0	0	36	0	0	0	0	0	0	0	0	29	0	0	19	0	0	0	0	0	0	0	15	0	0	0	0	0	0	0	18	0	0	0	0	0	0	0	0	0	0	41	0	0	20	0	34	0	0	351	0	0	92	0	49	0	0	0	14	0	0	0	0	0	0	0	0	40	25	0	131	6	0	0	0	0	0	0	0	0	0	0	0	140	0	0	0	14	0	0	0	0	8	0	0	0	0	0	0	0	2	0	0	88	0	0	0	0	0	0	0	0	0	0	0	0	0	0	0	0	0	9	0	0	0	0	0	0	0	0	0	0	0	0	0	0	0	0	35	39	0	0	29	0	0	0	0	0	0	0	0	0	0	0	12	0	0	0	0	0	0	0	5	0	0	0	0	0	26	0	163	0	0	0	4	0	0	19	0	0	0	0	0	0	0	0	0	0
Firmicutes|Catabacter_OTU_729	0	0	0	1	0	0	0	0	0	0	0	0	0	0	0	0	0	0	0	0	16	0	0	1	0	0	15	0	0	1	0	0	0	0	0	18	0	0	3	0	0	2	0	0	5	0	0	1	0	0	0	0	0	3	0	0	0	6	0	0	0	0	0	0	2	0	0	0	0	3	2	0	0	0	0	7	0	0	0	0	0	0	0	0	0	0	0	9	11	0	10	0	0	0	0	0	0	0	0	0	0	5	0	0	6	0	0	0	0	0	0	0	0	0	0	0	0	0	0	0	0	0	3	0	0	0	0	0	3	0	0	16	0	0	3	0	0	0	0	0	0	0	0	1	0	0	0	0	0	0	0	0	8	0	0	2	0	0	0	0	0	0	0	0	0	0	0	0	0	0	0	0	0	0	0	0	0	0	0	0	0	0	0	0	15	0	0	0	0	0	0	0	0	0	0	0	0	0	0	0	0	0	0	0	0	0	0	0	0	0	0	0	0	0	0	0	0	0	1	0	0	0	0	0	0	0	0	0	0	0	0	0	0	0	0	0	0	0	0	0	0	0	0	0	0	0	0	0	0	0	0	0	0	0	0	0	0	0	0	0	0	0	0	0	0	0	0	0	0	0	0	0	0	0	0	0	0	0	0	0	0	0	0	0	0	0	0	0	0	0	0	0	0	0	0	0	0	0	0	0	0	0	0	0	0	0	0	0	0	8	0	0	0	0	0	0	0	0	0	0	0	0	0	0	0	0	0	0	0	0	0	0	0	0	0	0	0	0	0	0	0	0	0	0	0	0	0	0	0	0	0	445	0	0	0	0	0	0	0	0	0	0	0	0	0	0	0	0	0	0	0	0	0	0	0	0
Firmicutes|Anaerotruncus_OTU_307	0	0	0	1	0	13	0	0	9	0	20	0	0	52	38	16	0	4	0	0	30	6	0	20	0	0	77	9	0	36	0	0	8	0	0	45	0	0	12	0	0	61	0	0	11	0	0	41	0	0	21	0	0	18	0	0	0	23	0	0	0	0	0	1	12	0	0	0	0	7	31	0	10	0	0	0	109	0	0	0	4	1	32	0	0	0	0	1	4	0	0	0	0	1	70	0	0	0	5	8	0	12	0	0	8	0	0	0	1	0	62	0	0	19	0	0	49	24	0	22	0	0	37	7	0	0	0	0	31	0	0	8	0	0	21	0	0	7	0	0	6	0	0	15	0	0	7	0	0	0	0	0	11	0	0	2	0	0	0	0	0	0	0	0	0	0	0	4	0	0	0	0	0	0	0	0	0	0	3	0	0	0	0	0	0	0	0	0	0	0	7	0	0	0	0	0	0	0	0	0	0	0	0	0	0	0	0	0	0	0	3	0	0	0	0	0	0	0	13	0	0	0	0	0	0	0	0	0	0	0	0	0	0	0	0	0	0	0	0	0	0	0	20	0	0	0	0	0	0	0	0	0	0	0	0	0	0	0	0	0	0	0	0	0	0	0	0	0	0	0	0	0	0	0	0	0	0	0	0	0	0	0	0	0	0	0	0	0	0	0	0	0	0	0	0	0	0	0	0	0	0	0	0	0	0	0	0	0	0	17	0	0	0	0	0	0	0	0	0	0	0	0	0	0	0	0	0	0	0	0	13	0	0	0	0	0	0	0	0	0	0	0	0	0	0	0	0	0	0	0	0	0	0	0	0	0	0	0	0	0	0	0	0	0	0	18	0	0	0	0	0	0	0	0	0	0
Proteobacteria|Helicobacter_OTU_37	0	0	0	1	0	0	0	0	0	0	0	0	0	0	0	0	0	0	0	0	0	0	0	0	0	0	0	0	0	0	0	0	0	0	0	0	0	0	0	0	0	0	0	0	2	0	0	0	0	0	2	0	0	0	0	0	0	0	0	0	0	0	0	0	0	1	0	0	0	0	0	0	0	0	0	0	0	0	0	0	0	0	0	0	1	0	0	0	0	0	0	0	0	0	0	0	0	0	0	0	0	0	0	0	0	0	0	2	0	0	0	0	0	0	0	0	0	0	0	0	0	0	0	0	0	0	0	0	0	1	0	0	0	0	0	0	0	0	0	0	0	0	0	0	0	0	0	0	0	0	0	0	0	0	0	0	0	0	1	12466	0	1	0	0	0	0	0	0	0	0	0	0	0	0	0	0	0	0	0	0	0	0	0	0	0	0	0	0	0	0	0	0	0	0	0	0	0	0	0	0	0	0	0	0	0	0	0	0	0	0	0	0	0	0	0	0	0	0	0	0	0	0	0	0	0	0	0	0	0	0	0	0	0	0	0	0	0	0	0	0	0	0	0	0	0	0	0	0	0	0	0	0	0	0	0	0	0	0	0	0	0	0	0	0	0	0	0	0	0	0	0	0	0	0	0	0	0	0	0	0	0	0	0	0	0	0	0	0	0	0	0	2	0	0	0	0	0	1	0	0	0	0	0	0	0	0	0	0	0	0	0	0	0	0	0	0	0	0	0	0	0	0	0	0	0	0	0	0	0	0	0	0	0	0	0	0	0	0	0	0	0	0	0	0	0	0	0	0	0	0	0	0	0	0	0	0	0	0	0	0	0	0	0	0	0	0	0	0	0	0	0	0	2654	5235	0	0
Firmicutes|unclassified_Lachnospiraceae_OTU_251	0	0	0	1	0	0	0	0	5	0	14	0	0	59	0	0	0	6	0	0	5	3	0	0	0	0	1	0	0	3	0	0	6	0	0	7	0	0	135	0	1	2	0	0	58	0	0	4	0	0	1	0	0	141	0	0	0	75	3	0	0	0	0	5	47	0	0	0	0	30	29	0	0	0	0	25	8	5	0	0	1	7	133	0	0	0	0	7	56	0	0	0	0	1	2	0	0	0	0	0	0	15	0	0	7	0	0	33	0	0	137	0	0	14	0	0	17	0	0	32	0	0	147	0	0	15	0	0	4	0	0	26	0	0	2	0	0	4	0	0	3	0	0	44	0	0	12	0	0	0	0	0	36	0	0	11	0	0	0	0	0	0	0	0	0	0	0	0	0	0	8	0	0	0	0	0	0	0	0	0	0	3	0	0	0	0	0	0	0	0	0	0	0	0	0	0	0	0	0	19	0	0	0	0	0	0	0	0	0	0	5	0	0	0	0	0	0	0	0	170	0	0	0	0	0	0	0	0	0	0	0	0	0	0	10	0	0	0	0	0	0	0	0	0	0	47	4	0	0	0	0	0	0	0	0	0	0	0	0	0	0	0	0	0	0	0	0	0	0	0	0	0	0	0	0	0	0	0	0	0	2	0	0	0	0	0	0	0	0	0	0	0	0	0	0	0	0	0	0	0	0	0	0	0	0	0	0	0	10	0	0	0	0	0	0	0	0	0	0	0	0	0	0	0	0	0	1	0	0	0	15	0	0	0	0	0	0	0	0	0	0	0	0	0	0	0	0	0	0	0	0	0	0	0	0	0	12	0	0	0	0	0	0	0	0	0	0	0	0	0	0	0	0	0	0	0
Firmicutes|Oscillibacter_OTU_127	0	0	0	1	0	16	137	0	60	0	30	67	0	61	28	67	0	21	68	0	2	9	0	43	5	0	26	8	0	24	0	0	22	144	0	40	0	0	50	1	0	22	56	0	84	91	0	30	0	0	12	0	0	27	0	0	0	69	8	0	62	0	0	2	50	183	182	0	0	15	97	46	12	0	0	12	30	25	0	0	0	25	24	0	224	0	4	19	19	94	13	0	0	5	39	0	0	0	5	33	0	34	0	0	15	0	0	50	2	0	40	460	0	12	124	0	54	91	0	18	299	0	80	29	0	31	61	0	7	0	0	39	6	0	58	0	0	38	29	0	18	335	0	27	152	0	35	0	0	0	97	0	46	0	0	0	0	0	0	0	1	0	0	0	0	0	32	2	0	0	1	0	0	0	0	0	0	0	14	0	20	0	0	0	0	0	0	27	0	0	0	0	0	0	0	0	0	0	0	0	0	0	6	0	7	123	0	0	0	0	9	0	0	2	0	0	0	0	2	0	0	110	0	278	0	0	0	0	0	0	0	0	0	0	0	0	0	0	0	0	22	72	0	424	0	0	0	0	0	0	0	0	0	0	24	0	3	0	0	0	0	0	0	0	0	0	0	0	0	0	3	26	0	0	11	0	0	0	0	0	14	0	0	0	0	117	0	0	0	0	0	0	0	0	51	0	0	0	0	0	5	0	39	0	0	0	0	0	2	0	0	0	0	0	0	0	0	0	0	0	0	57	0	0	0	0	0	0	0	0	20	0	0	0	0	0	0	0	0	0	0	0	0	0	173	0	0	0	0	0	0	0	50	126	0	0	16	0	0	0	0	0	0	0	0	14	0	0	0	0	0	0	0	0	0	0
Firmicutes|unclassified_Clostridiales_OTU_116	0	0	0	1	0	0	0	0	110	0	1	0	0	7	0	0	0	324	0	0	0	0	0	5	0	0	118	0	0	0	0	0	6	1	0	98	0	0	2	0	0	0	0	0	0	0	0	189	0	0	3	0	0	38	0	0	0	109	44	0	0	0	0	37	117	0	0	0	0	0	175	0	0	0	0	151	0	0	0	0	0	112	0	0	0	0	0	119	41	0	0	0	0	231	401	0	0	0	1644	0	2	52	0	0	59	0	0	0	0	0	1	0	0	0	0	0	315	0	0	0	0	0	143	0	0	34	0	0	192	0	0	38	0	0	46	0	0	94	0	0	19	1	0	14	0	0	17	0	0	0	0	0	0	0	0	20	0	0	0	1	0	57	0	0	0	0	0	0	0	0	0	0	2	0	3	0	0	0	3	0	0	0	0	0	98	0	0	0	61	0	0	0	0	0	0	0	0	0	88	13	0	0	2	0	0	0	0	0	0	0	0	0	0	0	0	0	0	0	0	0	0	0	0	0	0	0	0	0	2	0	0	0	0	0	0	0	0	593	0	0	0	0	38	0	63	0	7	0	0	0	0	0	0	0	0	0	2	0	0	11	0	0	0	0	0	0	0	0	0	0	0	126	0	0	0	4	0	0	62	0	30	0	0	0	0	0	0	0	2	1	0	0	0	0	0	0	0	0	0	0	4	0	0	0	0	0	0	0	1	2	0	0	0	0	0	0	0	0	0	0	0	0	0	0	0	0	0	0	92	0	4	0	0	0	0	0	0	0	0	0	0	0	0	0	0	0	0	0	0	0	6	0	0	0	0	0	0	0	46	0	0	0	0	0	0	0	0	0	0	0	0	0	0	0	0	0
Actinobacteria|Actinomyces_OTU_215	0	0	0	2	0	0	0	0	0	0	0	0	0	0	0	0	0	0	0	0	0	0	0	0	0	0	0	0	0	0	0	0	0	0	0	0	0	0	0	0	0	0	0	0	0	0	0	0	0	0	0	0	0	0	0	0	0	0	0	0	0	0	0	0	0	1	0	0	0	0	0	0	0	18	0	0	0	0	0	0	0	0	0	0	0	0	0	0	0	0	0	0	0	0	0	0	0	0	0	0	0	0	0	0	0	0	0	0	0	0	0	0	0	0	0	0	0	0	0	0	0	0	0	0	0	0	0	0	0	0	0	0	0	0	0	0	0	0	0	0	0	0	0	0	0	0	0	0	0	0	0	0	0	0	0	0	0	0	0	1231	0	0	0	0	0	0	0	0	0	0	0	0	0	0	0	0	0	0	0	0	0	0	0	0	0	0	0	0	0	0	0	0	0	0	0	0	0	0	0	0	0	0	0	0	0	0	0	0	0	0	0	0	0	0	0	0	0	0	0	0	0	0	0	0	0	0	0	0	0	0	0	0	0	0	0	0	0	0	0	0	0	0	0	0	0	0	0	0	0	0	0	0	0	0	0	0	0	0	0	0	0	0	0	0	0	0	0	0	0	0	0	0	0	0	0	0	0	0	0	0	0	0	0	0	0	0	0	0	0	0	0	0	0	0	0	0	0	0	0	0	0	0	0	0	0	0	0	0	0	0	0	0	0	0	0	0	0	0	0	0	0	0	0	0	0	0	0	0	0	0	0	0	0	0	0	0	0	0	0	0	0	0	0	0	0	0	0	0	0	0	0	0	0	0	0	0	0	0	0	0	0	0	0	0	0	0	0	0	0	0	0	0	187	417	0	0
Firmicutes|unclassified_Lachnospiraceae_OTU_222	0	0	0	1	0	27	36	0	29	0	22	62	0	125	0	0	0	8	27	0	40	4	0	60	0	0	28	0	0	30	0	0	13	0	0	84	0	0	19	0	0	25	0	0	20	37	0	15	0	0	15	0	0	14	0	0	0	11	2	0	25	0	0	1	19	15	54	0	0	7	36	1	0	0	0	6	10	0	0	0	1	3	18	0	71	0	0	14	14	0	4	0	0	1	42	0	0	0	12	29	0	3	0	0	21	0	0	7	3	0	68	0	0	11	106	0	10	0	0	42	167	0	10	22	0	2	0	0	3	0	0	21	0	0	26	0	0	5	7	0	7	0	0	16	0	0	6	0	0	0	52	0	19	0	1	2	0	0	0	0	0	0	0	0	0	0	0	0	0	0	0	0	0	0	0	0	0	0	4	0	21	0	157	0	24	0	0	0	0	0	6	0	0	0	0	0	0	0	0	0	0	0	0	0	0	0	0	0	0	0	0	0	0	0	0	0	0	0	2	0	0	0	0	0	0	0	0	0	0	0	0	0	0	132	0	0	0	0	0	0	0	0	22	0	0	0	5	0	0	0	0	0	0	0	0	0	0	0	0	2	0	34	0	20	0	18	0	0	0	0	0	0	0	0	0	7	46	0	0	0	6	0	3	473	0	283	0	0	0	0	0	0	0	3	5	0	0	0	0	0	6	0	0	0	0	0	0	0	0	0	0	0	0	0	0	0	0	0	0	0	0	46	0	0	0	0	0	93	0	0	0	1	161	0	0	0	0	0	0	0	0	0	1	0	0	0	0	0	0	0	3	0	0	0	0	0	0	0	0	0	0	0	0	0	0	0	0	0	0	0	0	0	0	0	0	0
Firmicutes|Clostridium IV_OTU_188	0	0	0	1	0	6	0	0	2	0	6	0	0	1	0	0	0	0	0	0	46	0	0	15	0	0	9	0	0	14	0	0	16	0	0	102	0	0	11	0	0	17	0	0	97	0	0	28	0	0	3	0	0	21	0	0	0	32	2	0	0	0	0	7	39	0	0	0	0	54	38	0	0	0	0	8	8	0	0	0	0	10	5	0	0	0	0	21	18	0	77	0	0	6	103	0	0	0	31	224	0	16	0	0	21	0	0	80	0	0	14	0	0	3	0	0	90	0	0	34	0	0	56	0	0	2	0	0	2	0	0	12	0	0	55	0	0	135	0	0	28	0	0	19	0	0	0	0	0	0	0	0	31	0	0	54	0	0	0	0	4	0	0	0	0	0	0	0	0	0	0	0	0	0	0	0	0	0	0	0	0	36	0	0	0	0	0	0	0	0	0	0	0	0	0	0	0	0	0	0	0	0	0	0	0	0	0	0	0	0	6	0	0	0	0	0	0	0	34	0	0	0	0	0	0	0	0	0	0	0	0	0	0	0	0	0	0	0	0	0	0	0	0	0	0	0	2	0	0	0	0	0	0	0	0	0	8	0	0	0	0	0	0	0	0	0	0	0	0	0	0	48	0	0	0	0	0	0	0	0	0	0	0	0	0	0	0	0	0	0	0	0	0	0	0	0	0	0	0	0	1	0	0	0	0	0	0	0	0	0	0	0	0	0	0	0	0	0	0	0	0	0	0	0	0	0	0	55	0	0	0	0	0	0	0	0	0	0	0	0	0	0	1	0	0	0	0	0	0	0	0	175	0	0	0	0	0	0	22	0	0	0	0	0	0	0	0	0	0	0	0	0	0	0	0	0
Firmicutes|Clostridium XVIII_OTU_44	0	0	0	2	0	77	0	0	86	0	121	0	0	23	0	0	0	111	0	0	529	852	0	1144	0	0	103	0	0	210	0	0	37	0	0	74	0	0	8	0	8	127	0	0	129	0	1	92	0	0	134	0	0	27	0	0	0	71	337	1	0	5	0	153	54	0	0	0	0	824	107	13157	0	0	0	214	1192	0	0	0	37	172	375	0	1	1	0	375	61	207	0	0	0	689	78	1	1	0	55	0	525	68	0	3	90	10	0	48	275	0	18	0	85	404	0	0	59	0	0	174	0	0	47	121	0	98	2	2	262	0	0	208	5	0	404	0	0	108	667	0	132	1	0	38	0	1	552	0	1	0	0	0	8	0	0	121	2	0	0	2	0	0	0	0	0	0	0	0	0	0	0	0	0	0	0	0	0	0	0	0	0	23	0	0	0	0	68	0	0	0	0	0	0	0	0	0	0	0	0	0	89	0	5	0	0	0	0	0	0	0	31	0	0	0	0	0	86	0	74	0	0	0	0	0	0	0	0	0	0	70	0	0	0	0	25	0	0	90	0	0	346	0	30	0	0	53	1	0	0	0	0	0	2	0	45	0	8	5	0	12	0	0	0	0	0	0	0	0	0	0	3	0	0	0	0	19	0	0	44	0	3	0	96	0	0	3	0	0	4	46	0	0	0	75	0	0	0	0	0	126	22	0	0	66	0	0	0	0	9	0	0	0	0	0	0	0	0	0	0	0	10	0	0	0	0	0	23	0	0	0	94	0	0	0	0	0	0	0	19	114	0	0	3	0	0	0	0	0	0	0	23	0	0	0	0	0	19	0	8	0	0	0	5	0	0	0	0	0	0	0	0	0	0	0	0	0
Firmicutes|unclassified_Clostridiales_OTU_128	0	0	0	1	0	3	0	0	0	0	106	0	0	18	0	0	0	39	0	0	11	39	0	7	111	0	0	63	0	82	0	0	44	0	0	16	0	0	13	0	0	52	134	0	6	0	0	11	0	0	64	0	0	21	0	0	0	38	106	0	0	0	0	46	0	0	0	0	0	156	13	507	118	0	0	41	35	83	0	0	3	25	24	0	42	0	0	116	28	26	2	0	0	16	92	0	0	2	37	28	0	25	0	0	35	0	0	71	16	0	13	0	0	14	0	0	4	0	0	11	0	0	27	33	0	25	0	0	30	0	0	6	0	0	69	0	0	12	24	0	19	0	0	1	0	0	58	0	0	0	0	0	3	0	0	40	0	0	0	0	0	2	0	0	0	0	0	0	0	112	0	0	0	0	0	0	0	0	0	0	0	0	0	0	0	0	0	0	0	0	0	0	0	5	0	0	0	0	0	22	0	173	5	0	0	0	0	0	0	0	0	0	0	0	0	0	0	0	8	0	0	0	0	0	0	0	0	0	0	98	0	0	0	0	0	0	0	0	0	0	0	0	0	0	0	0	1	0	0	0	0	0	62	0	0	0	5	3	279	0	0	0	0	0	0	0	0	0	0	0	0	0	0	0	0	9	0	0	0	0	12	0	336	0	0	0	0	0	0	0	0	0	0	0	0	0	0	0	0	0	14	180	29	0	0	0	0	0	5	0	0	184	0	0	0	0	0	0	0	0	0	0	0	0	0	0	1	0	0	0	24	0	0	0	0	0	0	0	0	0	0	0	2	0	0	0	0	0	0	0	0	0	0	0	0	0	0	0	0	0	0	0	0	0	0	0	0	0	0	0	0	0	0	0	0	0
Firmicutes|unclassified_Ruminococcaceae_OTU_38	0	0	0	1	0	63	235	0	26	0	0	372	0	62	492	0	0	0	661	0	129	0	0	0	0	0	87	0	0	66	0	0	2	0	0	40	0	0	35	0	0	0	0	0	13	219	0	102	0	0	58	0	0	62	0	0	0	59	288	0	1955	0	1	25	72	825	1916	0	0	1	1	20	0	0	0	23	123	0	0	0	6	177	169	0	951	2	5	49	45	0	144	0	0	31	56	1	0	1	47	131	0	48	0	0	140	0	0	0	495	0	39	0	0	32	0	0	4	0	0	11	0	0	0	21	0	24	926	0	124	0	0	0	28	0	158	1	0	105	2366	0	2	0	0	1	0	0	447	3	0	0	1163	0	8	0	0	126	1	0	0	0	7	3	0	0	0	0	209	0	0	0	0	413	521	0	106	1	0	0	0	0	43	63	309	0	0	0	0	0	0	0	0	0	38	0	0	0	0	0	0	0	0	0	0	0	0	503	0	0	0	0	8	0	0	0	0	0	0	0	7	0	0	568	0	548	0	0	0	0	0	0	0	0	0	0	0	136	0	0	0	0	0	0	77	0	0	176	6	0	0	0	0	0	0	0	40	0	8	0	0	13	0	97	0	0	0	143	0	0	0	0	0	0	0	0	38	0	273	0	0	0	0	148	2	0	0	0	0	0	0	0	0	202	0	0	46	0	0	0	0	0	18	0	0	0	0	0	0	0	8	6	0	0	0	0	0	0	0	0	0	0	4	405	0	0	1	0	5	0	0	0	0	0	0	0	0	0	0	0	0	125	0	0	0	0	0	0	0	0	0	0	0	0	0	682	0	0	45	0	11	0	0	0	0	0	0	0	0	0	0	0	0	0	0	0	0	0
Firmicutes|unclassified_Ruminococcaceae_OTU_229	0	0	0	1	0	34	51	0	54	0	44	0	0	243	25	121	0	15	0	0	22	0	0	23	0	0	30	1	0	45	0	0	46	0	0	219	0	0	50	0	0	25	0	0	22	26	0	68	0	0	9	0	0	75	0	0	0	114	26	0	0	0	0	15	29	0	82	0	0	36	39	0	19	0	0	43	31	66	0	0	2	40	41	0	0	0	0	34	22	0	29	0	0	18	201	0	0	0	12	52	0	37	0	2	34	0	0	35	5	0	60	0	0	3	0	0	50	80	0	63	0	0	62	10	0	45	23	0	32	0	0	9	1	0	57	0	0	60	0	0	8	0	0	33	0	0	11	0	0	0	26	0	30	0	0	9	0	0	0	0	0	0	0	0	0	0	0	0	0	0	7	0	0	0	0	0	0	0	2	0	0	0	0	0	0	0	0	0	0	0	0	0	0	0	0	0	0	0	0	0	0	0	4	0	0	0	0	0	0	0	4	0	0	0	0	0	0	0	8	0	0	0	0	0	0	0	0	0	0	0	0	0	64	71	19	0	0	85	0	0	51	0	0	0	0	0	0	0	0	0	0	0	0	0	0	0	12	0	0	0	0	0	0	0	0	0	0	0	0	0	0	0	0	0	0	0	0	0	0	0	1	0	0	0	0	0	0	0	0	0	0	0	0	0	0	0	0	0	0	0	6	0	0	0	0	0	0	0	0	3	0	0	0	0	0	0	0	0	0	0	0	28	0	0	0	0	0	0	0	0	36	68	0	0	0	0	0	0	0	0	0	0	0	0	0	0	0	0	0	0	6	0	0	0	0	0	34	0	0	0	0	0	2	0	0	11	0	0	0	0	0	0	0	0	0	0
Bacteroidetes|Anaerorhabdus_OTU_213	0	0	0	1	0	29	0	0	34	0	34	0	0	66	0	0	0	34	0	0	91	52	0	47	0	0	49	0	0	79	0	0	25	0	0	26	0	0	18	0	0	28	0	0	16	0	0	32	0	0	32	0	0	24	0	0	0	30	11	0	0	0	0	8	7	0	0	0	0	20	14	0	0	0	0	30	43	0	0	0	3	6	47	0	0	0	0	1	15	0	9	0	0	24	69	0	0	0	27	12	0	14	0	0	39	0	0	8	45	0	11	0	0	36	0	0	31	0	0	22	0	0	70	27	0	22	0	0	51	0	0	68	0	0	41	0	0	9	31	0	40	0	0	14	0	0	9	0	0	0	0	0	2	0	0	0	0	0	0	0	0	1	0	0	0	0	0	0	0	0	0	0	0	0	0	0	0	0	0	0	0	0	0	0	0	0	0	0	0	0	0	0	0	0	0	0	0	0	0	0	0	0	0	0	0	0	0	0	0	0	2	0	0	0	0	0	0	0	0	0	0	0	0	0	0	0	0	0	0	33	0	0	0	0	0	0	0	0	0	0	38	0	0	0	0	0	3	0	0	0	0	0	0	0	0	0	1	0	0	0	0	0	0	0	0	0	0	0	0	0	0	0	0	0	0	0	0	0	0	0	0	0	0	0	0	0	0	0	0	0	0	0	0	0	0	0	0	0	0	0	0	0	0	0	0	0	0	0	3	0	0	0	0	0	0	0	0	0	0	0	0	0	0	0	0	0	10	0	0	0	0	0	0	0	0	0	0	0	0	0	0	0	0	0	0	0	0	0	0	0	3	0	0	0	0	0	0	0	0	0	0	0	0	0	0	0	0	0	0	0	0	0	0	0	0	0
Firmicutes|unclassified_Ruminococcaceae_OTU_339	0	0	0	1	0	12	0	0	7	0	6	7	0	12	20	0	0	0	5	0	5	1	0	2	0	0	27	0	0	3	0	0	1	0	0	19	0	0	6	0	0	1	0	0	3	0	0	11	0	0	2	0	0	8	0	0	0	3	2	0	0	0	0	11	0	1	0	0	0	5	2	0	0	0	0	1	13	8	0	0	0	5	5	0	0	0	0	8	0	0	0	0	0	4	8	0	0	0	0	1	0	3	0	0	1	0	0	3	1	0	7	0	0	1	0	0	1	0	0	0	0	0	4	1	0	3	0	0	3	0	0	0	0	0	2	0	0	0	1	0	0	0	0	1	0	0	1	0	0	0	0	0	7	0	0	0	0	0	0	0	1	0	0	0	0	0	0	0	0	0	0	0	0	0	0	0	0	0	1	0	6	0	0	0	0	0	0	0	0	0	0	0	0	0	0	0	0	0	0	0	0	97	0	0	0	0	0	0	0	0	0	0	0	0	0	0	0	0	0	0	0	0	0	0	0	0	0	0	0	0	0	0	0	0	0	0	0	0	0	0	0	0	0	0	0	0	0	0	0	0	0	0	0	0	0	0	0	0	0	0	0	0	0	0	0	0	0	0	0	0	0	0	0	0	0	0	0	0	0	0	0	0	0	0	0	0	0	0	0	0	0	0	0	0	0	0	0	0	0	0	0	0	0	0	0	0	0	0	0	0	0	0	0	0	0	0	0	0	0	0	0	0	0	0	0	0	0	0	0	0	0	0	0	0	0	0	0	0	0	0	0	0	0	0	0	0	0	0	0	0	0	0	0	0	0	0	0	0	0	0	0	0	0	0	0	0	0	0	0	0	0	0	0	0	0	0
Firmicutes|unclassified_Lachnospiraceae_OTU_198	0	0	0	1	0	51	0	0	973	0	0	0	0	666	32	185	0	1	0	0	82	0	0	0	0	0	75	0	0	11	0	0	1	0	0	197	0	0	6	0	0	135	0	0	23	0	0	1	0	0	5	0	0	161	0	0	0	17	15	1	0	0	0	9	1	0	0	0	0	14	20	0	0	0	0	36	12	27	0	0	2	22	0	0	7	0	0	97	25	0	0	0	1	8	43	0	0	0	5	3	0	6	0	0	41	0	0	2	0	0	18	178	0	5	0	0	92	2	0	16	0	0	7	0	0	431	0	0	9	0	0	22	0	0	45	0	0	24	0	0	2	0	0	10	0	0	9	0	0	0	0	0	1	0	0	6	0	0	0	0	0	0	0	0	0	0	0	0	0	0	0	0	0	0	0	0	0	0	6	0	0	17	0	0	0	0	0	0	0	0	0	0	0	0	0	0	0	0	18	0	0	0	0	0	0	0	0	0	0	0	0	0	0	0	0	0	0	0	13	0	0	0	0	0	0	0	0	0	0	0	0	0	62	0	0	0	0	0	0	0	0	0	0	43	0	0	0	0	0	0	0	0	0	0	0	20	0	0	0	0	0	0	0	0	0	0	0	0	0	0	0	44	0	0	0	4	0	0	0	0	0	0	0	0	0	0	0	0	0	0	0	0	0	0	0	0	0	0	0	0	0	88	0	0	0	0	0	0	0	9	0	161	0	0	0	0	0	0	0	0	6	0	0	0	0	0	49	0	94	0	31	0	46	0	0	0	0	0	0	0	0	0	1	0	0	0	0	0	0	0	1	0	0	0	0	0	0	0	12	0	0	0	0	0	0	7	0	0	0	0	0	0	0	0	0	0
Firmicutes|Ruminococcus2_OTU_97	0	0	0	1	0	26	38	0	308	0	57	205	0	433	87	46	0	31	351	0	489	141	0	45	215	0	148	232	0	182	0	1	56	605	0	129	787	0	138	447	0	136	533	0	106	88	0	202	0	0	136	0	0	239	0	0	2	409	14	1	87	0	0	38	118	574	118	0	0	5	80	16	235	0	0	21	204	36	0	0	5	50	100	7	34	1	3	38	98	29	21	0	0	57	111	0	0	0	10	67	1	153	0	0	80	0	0	176	7	0	270	52	1	26	280	0	352	18	0	157	1094	0	337	136	0	16	125	0	60	4	0	38	2	0	65	0	0	11	8	2	36	442	1	101	419	0	177	3	0	0	157	0	237	0	0	60	0	0	0	0	2	0	0	0	0	0	3	1	0	458	1	0	301	0	0	0	0	175	0	0	25	0	981	0	40	0	0	0	0	0	32	0	5	16	230	7	0	0	2	39	0	0	0	0	67	48	0	0	295	0	12	0	116	0	0	0	0	0	43	0	92	116	0	0	0	0	2	0	0	232	10	0	0	0	0	0	0	116	0	0	19	0	21	0	0	214	0	0	4	0	3	0	0	0	0	0	8	1	0	0	0	230	0	336	0	182	0	0	2	0	0	0	0	0	18	20	81	0	0	0	5	0	65	425	0	136	0	0	0	0	0	0	0	24	0	0	0	0	0	0	0	0	0	46	57	0	2	0	0	8	0	58	0	0	0	0	0	0	0	318	0	69	5	19	0	23	12	0	70	0	11	0	0	0	0	0	0	0	0	0	11	1	1	0	394	0	0	0	9	0	0	0	0	82	0	0	12	0	0	0	0	375	0	0	0	94	0	0	0	0	0	0	0	0	0	0
Proteobacteria|Rhodobacter_OTU_146	0	0	0	1	0	0	0	0	0	0	0	0	0	0	0	0	0	0	0	0	0	0	0	0	0	0	0	0	0	0	0	0	0	0	0	1	0	0	0	0	0	0	0	0	0	0	0	0	0	0	0	0	0	0	0	0	0	0	0	0	0	0	0	0	0	2	0	0	0	0	0	0	0	0	0	0	0	0	0	0	0	0	0	0	1	0	0	0	0	0	0	0	0	0	0	0	0	0	0	0	0	0	0	0	0	0	0	0	0	0	0	0	0	0	0	0	0	0	0	0	0	0	0	0	0	0	0	0	0	0	0	0	0	0	0	0	0	0	0	0	0	0	0	0	0	0	0	0	0	0	0	0	0	0	0	0	0	0	0	2126	0	0	0	0	0	0	0	0	0	0	0	0	0	0	0	0	0	0	0	0	0	0	0	0	0	0	0	0	0	0	0	0	0	0	0	0	0	0	0	0	0	0	0	0	0	0	0	0	0	0	0	0	0	0	0	0	0	0	0	0	0	0	0	0	0	0	0	0	0	0	0	0	0	0	0	0	0	0	0	0	0	0	0	0	0	0	0	0	0	0	0	0	0	0	0	0	0	0	0	0	0	0	0	0	0	0	0	0	0	0	0	0	0	0	0	0	0	0	0	0	0	0	0	0	0	0	0	0	0	0	0	0	0	0	0	0	0	0	0	0	0	0	0	0	0	0	0	0	0	0	0	0	0	0	0	0	0	0	0	0	0	0	0	0	0	0	0	0	0	0	0	0	0	0	0	0	0	0	0	0	0	0	0	0	0	0	0	0	0	0	0	0	0	0	0	0	0	0	0	0	0	0	0	0	0	0	0	0	0	0	0	0	370	770	0	0
Firmicutes|unclassified_Peptococcaceae 1_OTU_424	0	0	0	1	0	0	0	0	6	0	5	0	0	5	0	0	0	1	0	0	0	0	0	1	0	0	0	0	0	5	0	0	4	0	0	2	0	0	6	0	0	1	0	0	2	0	0	6	0	0	4	0	0	9	0	0	0	5	4	0	0	0	0	1	3	0	0	0	0	1	8	0	0	0	0	0	1	0	0	0	0	2	6	0	9	0	0	1	5	0	0	0	0	0	2	0	0	0	0	3	0	4	0	0	2	0	0	7	0	0	5	0	0	1	0	0	2	0	0	2	0	0	7	0	0	2	0	0	2	0	0	2	0	0	4	0	0	7	0	0	0	0	0	13	0	0	1	0	0	0	0	0	3	0	0	0	0	0	0	0	0	0	0	0	0	0	0	0	0	0	0	0	0	0	0	0	0	0	0	0	0	0	0	0	0	0	0	0	0	0	0	0	0	0	0	0	0	0	0	21	0	0	7	0	0	0	0	0	0	0	0	0	0	0	0	0	0	0	0	0	0	0	0	0	0	0	0	0	0	0	0	0	0	0	0	0	0	0	0	0	0	78	0	0	0	0	0	0	0	0	0	0	0	0	0	0	0	0	0	0	0	0	0	0	0	0	0	0	0	0	0	0	0	0	0	0	0	0	0	0	0	0	0	0	0	0	0	0	0	0	0	0	0	0	0	0	0	0	0	0	0	0	0	0	0	0	0	0	0	0	0	0	0	0	0	0	0	0	0	0	0	0	0	0	0	0	0	0	0	0	0	0	0	0	0	0	0	0	0	0	0	0	0	0	0	0	0	0	0	0	0	0	0	0	0	0	0	0	0	0	0	0	0	0	0	0	0	0	0	0	0	0	0	0	0	0
Firmicutes|unclassified_Lachnospiraceae_OTU_588	0	0	0	1	0	11	48	0	18	0	20	75	0	5	62	100	0	10	10	0	10	24	0	1	29	0	3	47	0	10	0	0	100	346	0	2	65	0	108	155	0	8	46	0	15	16	0	61	2	0	10	0	0	102	0	0	0	59	0	0	5	1	0	1	39	42	8	0	0	2	59	10	63	0	0	4	1	7	0	0	0	16	12	0	118	0	0	8	31	111	5	0	0	2	1	0	0	0	1	30	0	19	0	0	14	0	0	36	49	0	75	97	0	3	0	0	13	135	0	77	155	0	25	89	0	12	24	0	2	1	0	8	0	0	10	0	0	5	30	0	8	30	0	35	158	0	0	0	0	0	12	0	135	0	0	2	0	0	0	0	0	0	0	0	0	0	0	0	0	0	0	0	0	0	0	0	0	0	0	0	0	0	0	0	0	0	0	0	0	0	0	0	0	0	0	0	0	0	0	0	0	0	0	0	0	0	0	0	0	0	0	0	3	0	0	0	0	0	0	0	0	0	0	0	0	0	0	0	0	0	0	0	0	0	0	0	0	0	0	0	0	0	0	0	0	0	0	0	0	0	0	0	0	0	0	0	0	0	0	0	0	0	0	0	0	0	0	0	0	0	0	0	0	0	0	0	0	0	0	0	0	0	0	0	0	0	0	0	0	0	0	0	0	0	0	0	0	0	0	0	0	0	0	0	0	0	0	0	0	1	0	0	0	0	0	0	0	0	0	0	0	0	0	0	0	0	0	0	0	0	0	0	0	0	0	0	0	0	0	0	0	0	0	0	0	0	0	0	0	0	0	0	0	0	0	0	0	0	0	0	0	0	0	0	0	0	0	0	0	0	0	0	0	0	0	0
Firmicutes|unclassified_Ruminococcaceae_OTU_223	0	0	0	1	2	97	117	0	168	0	113	67	0	168	39	87	0	73	176	0	35	29	0	16	46	0	75	0	0	89	0	0	63	0	0	142	0	0	37	0	0	35	50	0	117	0	0	78	0	0	29	0	0	44	0	0	0	63	33	0	38	0	0	22	58	56	2	0	0	10	80	0	0	0	0	46	73	36	0	0	3	25	62	0	317	0	1	15	23	0	26	0	0	22	103	0	0	0	30	92	0	56	0	0	32	0	0	58	11	0	60	0	0	14	0	0	44	144	0	39	0	0	56	43	0	1	0	0	48	0	0	22	0	0	72	0	0	44	29	0	23	0	0	39	0	0	13	0	0	0	4	0	67	0	0	29	0	0	0	0	0	2	0	0	0	0	29	5	0	0	12	0	0	0	0	0	0	0	14	0	19	0	0	0	0	0	0	42	0	0	2	0	0	0	0	0	0	0	14	0	0	0	0	0	0	0	0	0	0	0	6	0	0	0	0	0	0	0	16	0	0	0	0	0	0	0	0	0	0	0	0	0	5	0	22	0	0	145	0	0	75	0	28	0	0	0	5	0	0	0	0	0	0	0	123	0	3	0	0	0	0	0	0	0	0	0	0	0	0	0	0	0	0	0	0	3	0	0	0	0	5	0	0	0	0	0	0	0	2	7	0	0	0	0	58	0	0	0	0	0	0	0	0	0	0	0	0	0	0	19	0	0	0	0	0	0	0	0	0	0	0	0	0	0	0	0	0	29	0	0	20	0	0	0	0	0	0	0	0	0	0	0	4	0	0	0	0	0	0	0	4	0	0	0	0	0	0	0	10	0	0	0	0	0	0	30	0	0	0	0	0	0	0	0	3	0
Firmicutes|unclassified_Lachnospiraceae_OTU_110	0	0	0	1	0	1	215	0	0	0	0	0	0	0	0	0	0	0	0	0	0	32	0	0	8	0	0	0	0	0	0	0	0	0	0	0	0	0	245	0	0	1	10	0	262	72	0	2	0	0	1	0	0	73	0	0	0	271	0	0	0	0	0	5	46	0	474	0	0	101	24	96	0	0	0	93	47	2	0	0	1	58	368	0	32	0	0	1	10	124	5	0	0	0	1	0	0	0	0	87	0	230	0	0	3	0	0	66	5	0	178	246	0	45	22	0	1	0	0	174	56	0	611	28	0	102	78	0	5	0	0	68	6	0	235	0	0	239	37	0	53	1	0	158	1	0	38	0	1	0	220	0	2	0	0	3	0	0	0	1	0	0	0	0	0	0	0	0	0	0	0	0	0	0	0	0	0	0	0	0	0	0	0	0	34	0	0	0	0	0	0	0	0	0	0	0	0	0	0	0	0	0	0	0	0	43	0	0	0	199	0	0	0	0	0	0	0	33	0	534	0	115	0	0	0	0	23	0	0	0	0	0	0	0	53	0	0	0	0	0	19	0	0	102	0	0	13	0	0	0	0	0	0	0	0	0	0	3	0	0	0	0	0	0	0	0	0	0	0	0	4	170	0	0	0	4	0	0	0	0	10	0	0	0	0	0	0	0	0	0	0	0	0	23	13	0	256	0	0	0	0	0	32	0	0	0	0	0	0	0	0	0	0	0	0	0	0	0	0	0	0	152	0	0	0	0	3	0	146	0	25	0	0	0	0	0	0	0	0	0	0	0	4	0	0	0	0	0	0	0	0	0	0	0	0	0	140	0	85	0	0	0	0	0	0	0	0	0	0	0	0	0	0	0	0	0
Firmicutes|Enterococcus_OTU_26	0	0	0	0	381	0	3	3452	0	0	2	6	0	0	7	1	0	1	9	0	2	2	0	1	52	0	0	2	1	1	122	0	0	6	0	0	67	0	0	19	2	1	1	2	3	4	1	0	1504	1	4	0	0	0	0	0	0	2	0	0	13	64	2	3	1	1	3	0	0	0	0	46	7	0	0	0	2	1	0	0	0	0	0	0	4	0	0	0	0	2	0	0	0	0	0	17	0	0	0	0	2265	0	152	0	1	1	11	1	0	0	0	4	0	0	167	0	0	2	0	0	11	31	0	0	36884	0	10	1	1	717	0	4	0	0	1	0	0	2	0	79	2	1	0	0	11	95	1	2	0	0	8	25	0	0	1	0	0	0	0	0	0	0	0	0	251	0	421	0	0	922	3	0	78	0	0	0	0	393	10	0	0	37	0	0	22	0	0	199	0	59	129	0	23	12	296	17	0	0	19	64	2	541	24	7257	85	118	33	357	0	361	20	133	16	228	711	0	131	80	73	629	0	157	5	263	0	0	0	0	219	228	60	0	39	363	68	0	0	161	2091	617	109	776	83	41	96	66	34	0	243	0	0	257	0	0	53	0	22	0	339	21	0	25	0	286	0	289	0	484	0	749	5	442	0	0	27	4	466	74	0	0	0	129	52	397	0	9133	0	0	6929	4	22	1330	0	0	137	0	0	137	0	242	0	40	26	253	0	1361	0	0	0	1691	0	1189	0	811	47	0	300	102	0	393	13	301	13	124	7	0	29	316	38	166	37	1106	285	111	0	0	0	0	6	75	2	3	8	0	663	0	0	0	7	0	14	220	111	486	0	115	125	80	163	0	80	12	46	470	0	0	0	20	0	0	0	0	0	0	2	3
Firmicutes|Lactobacillus_OTU_23	0	0	0	0	51	4	6	0	0	0	5034	0	0	0	0	0	0	173	1	0	8	4	7	5	0	0	0	0	1	24	0	0	413	0	0	2	0	0	0	0	0	531	0	324	164	3	0	5	0	271	25	0	0	1	0	0	0	16	40	0	0	1	4	3	12	0	43	6	0	812	7	0	0	0	0	0	2	0	0	25	0	993	0	0	1	0	0	23	3	0	0	59	0	34	6	2	0	0	2	0	1341	248	1	0	372	0	12	504	0	0	0	0	1	8	0	0	14	0	0	27	0	0	1	0	1944	42	6	0	0	0	0	13	0	0	755	0	0	134	1	116	18	0	0	3	3	136	4710	0	0	0	79	2	0	0	0	118	0	0	0	0	0	0	0	0	248	0	100	0	0	0	7	0	18	0	1	0	0	0	16	0	0	2	0	0	45	0	0	0	147	53	0	0	0	0	0	0	0	0	0	0	146	3942	100	814	0	816	626	0	1033	219	13	0	0	0	0	0	323	0	41	211	0	411	1	203	1361	0	24	0	1	2	23	572	1802	0	72	0	0	205	0	0	203	0	81	0	425	0	59	235	0	0	0	0	644	0	0	46	65	10	1162	13	0	0	0	0	0	0	0	0	0	0	10	53	0	0	0	3	0	0	305	0	95	0	0	0	0	0	375	0	3	47	6	0	0	19	0	0	0	0	720	109	89	0	0	0	0	0	140	0	16	7	0	0	0	0	0	0	0	0	18	0	8	859	0	0	0	0	2	0	0	0	64	0	117	0	0	0	0	0	19	88	12	0	2	0	0	0	0	0	796	0	60	656	0	680	0	0	292	1	174	0	23	0	2	358	0	30	0	201	0	0	0	0	0	0	0	0
Proteobacteria|Bradyrhizobium_OTU_55	0	0	0	0	87	0	1	362	0	0	1	5	0	0	0	0	0	0	0	0	7	3	0	0	0	0	0	0	0	0	0	0	0	0	0	0	0	0	0	0	0	0	0	231	0	0	0	1	0	0	0	0	0	0	0	0	0	0	0	0	0	9	4	0	0	9	0	313	0	0	0	0	0	2	0	0	0	0	0	117	0	0	0	0	0	0	0	0	0	0	0	550	0	0	0	255	24	0	0	0	496	0	0	0	0	0	8	0	1	49	0	0	0	0	0	0	0	0	0	0	0	0	0	0	1	0	0	60	0	0	0	0	447	0	0	353	0	0	0	187	0	0	249	0	0	250	0	0	0	318	0	86	0	0	0	0	495	0	0	0	0	0	0	0	0	0	2	0	0	0	0	0	102	0	224	37	0	0	9	0	0	0	381	0	76	185	0	0	0	0	0	0	0	0	533	0	0	0	0	0	121	0	0	0	22	0	0	0	330	0	0	74	0	0	3	0	227	0	0	0	0	0	0	0	478	0	0	0	0	0	22	0	0	0	0	0	0	0	0	0	59	0	0	177	138	0	0	0	364	0	0	0	306	97	113	0	0	0	0	0	0	0	0	0	0	0	0	0	20	270	0	0	0	0	0	0	0	0	363	0	2	0	180	0	0	0	0	0	0	0	0	0	0	0	0	0	0	0	59	1	0	123	32	0	5	0	0	0	0	0	0	201	296	68	0	0	0	0	317	0	0	0	22	0	4	42	0	0	345	0	42	214	0	0	0	0	0	0	0	0	16	0	0	0	0	0	0	187	182	0	0	0	28	217	0	0	0	0	15	0	67	924	4	158	0	0	4	186	0	0	1	0	0	0	0	0
Firmicutes|unclassified_Ruminococcaceae_OTU_555	0	0	0	0	1	18	43	0	40	0	4	107	0	14	29	6	0	0	132	0	16	12	0	16	0	0	57	0	0	8	0	0	6	0	0	11	0	0	4	0	0	1	0	0	16	42	0	5	0	0	14	0	0	0	0	0	0	0	0	0	55	0	0	2	9	132	121	0	0	0	0	0	0	0	0	1	0	0	0	0	0	0	23	0	43	0	0	0	2	0	2	0	0	0	1	0	0	0	2	7	0	4	0	0	1	0	0	10	5	0	2	0	0	0	0	0	15	22	0	5	0	0	7	10	0	8	35	0	1	0	0	21	2	0	1	0	0	8	5	0	2	0	0	0	0	0	0	0	0	0	59	0	2	0	0	0	0	0	0	0	0	0	0	0	0	0	0	0	0	0	0	0	41	0	0	0	0	0	0	0	19	0	0	0	0	0	0	0	0	0	0	12	0	0	0	0	0	0	0	0	0	1	0	0	0	22	0	93	0	0	0	44	0	0	0	0	0	0	5	0	0	0	0	0	0	0	0	0	0	0	0	0	0	0	0	0	0	0	0	0	0	0	0	0	0	0	0	0	0	0	0	0	0	0	19	0	0	0	0	0	0	39	0	0	0	0	0	0	0	0	0	0	0	0	16	0	50	0	0	0	0	0	2	0	0	0	0	0	0	0	0	0	0	0	0	0	0	0	0	0	0	0	0	0	0	0	0	0	0	10	0	0	0	0	0	0	0	0	0	0	0	0	0	0	0	0	0	0	0	0	0	0	0	0	0	0	0	0	0	0	0	0	2	0	0	0	0	0	0	0	0	0	0	0	0	0	0	0	0	0	0	0	0	0	0	0	0	0	0	0	0	0	0	0	0	0
Firmicutes|unclassified_Lachnospiraceae_OTU_63	0	0	0	0	1	294	0	0	104	0	95	314	0	57	162	0	0	174	183	0	22	44	0	173	0	0	875	225	0	362	0	0	423	0	0	1	0	0	406	0	0	0	0	0	358	0	0	890	0	0	155	0	0	277	0	0	0	15	52	0	151	0	0	12	17	195	0	0	0	1	65	2	75	0	0	13	5	146	0	0	0	223	195	0	2	0	0	20	0	0	0	0	0	49	0	0	0	0	0	0	81	65	0	0	43	0	0	304	35	0	202	283	0	137	0	0	69	0	0	325	0	0	330	333	0	549	0	0	18	0	0	108	0	0	63	0	0	138	65	0	36	1	0	286	0	0	7	0	1	0	0	0	527	0	0	0	0	0	0	0	0	0	0	0	0	0	177	0	0	22	17	0	92	0	0	4	0	294	28	0	28	0	285	0	0	0	0	0	0	0	4	0	0	2	0	4	0	0	0	0	0	0	72	0	0	0	0	0	0	0	0	0	0	0	0	0	0	0	3	0	0	0	0	0	0	0	0	0	0	0	0	0	52	0	5	0	0	575	0	0	58	0	77	238	0	192	33	0	0	0	0	0	0	0	91	22	7	0	0	0	0	39	0	0	0	168	0	0	0	0	0	430	0	0	25	22	4	0	0	0	45	305	9	0	4	0	0	0	3	5	0	5	0	0	0	0	0	0	0	0	8	0	0	0	0	0	0	0	8	127	0	0	0	0	0	0	0	0	0	0	0	0	0	0	0	0	31	0	28	0	66	0	0	0	0	0	0	0	0	265	0	0	0	0	0	0	0	0	0	0	12	0	0	0	0	0	0	0	21	0	0	0	0	0	0	65	0	0	0	0	0	0	0	0	0	0
Actinobacteria|Corynebacterium_OTU_209	0	0	0	0	1	0	0	0	0	0	0	0	0	0	0	0	4	0	0	0	1	0	6	1	0	0	0	0	3	0	0	0	0	1	0	0	0	2	0	0	0	1	2	1	2	0	0	0	0	0	0	0	2	0	1	4	0	0	0	0	0	0	0	4	0	0	0	21	0	0	0	2	0	1	1	0	0	0	0	1	0	0	0	0	3	0	1	2	0	0	5	1	2	0	0	1	1	0	3	5	1	0	0	0	0	2	1	0	0	1	0	4	0	0	3	3	0	0	262	0	1	6	2	0	1	0	1	3	0	1	0	0	0	1	2	0	0	0	0	1	1	2	4	0	5	0	0	0	0	0	2	0	1	0	0	0	0	0	0	1	0	0	0	0	0	0	203	0	0	0	32	0	0	0	0	0	0	0	3	0	0	0	0	0	0	0	0	0	0	0	0	0	0	0	105	0	0	116	0	0	0	0	0	0	0	0	0	0	0	0	0	78	0	0	0	0	0	0	0	451	0	0	0	0	0	0	0	0	0	0	1	0	0	0	0	0	0	0	0	0	0	0	0	0	33	0	0	0	0	0	0	0	0	0	0	0	0	0	0	0	0	0	0	0	0	0	0	0	0	0	0	0	0	0	0	14	0	0	0	0	0	0	0	0	0	0	0	0	0	0	0	0	0	0	0	0	0	0	214	0	0	0	0	0	0	207	0	0	0	0	0	0	0	0	0	0	0	0	0	0	0	0	118	0	0	0	0	0	0	0	0	0	0	0	0	0	0	0	0	0	0	0	0	0	0	0	0	127	0	0	0	0	0	0	0	0	0	0	14	0	0	0	1	0	0	0	0	246	0	0	0	0	0	0	0	0
Firmicutes|Staphylococcus_OTU_191	0	0	0	0	2	0	0	18	0	0	0	1	0	0	0	0	0	0	0	0	0	0	2	1	0	1	0	0	0	0	0	0	0	0	0	0	0	0	0	0	0	0	0	9	1	0	0	0	0	0	0	1	0	0	0	0	0	0	0	0	0	52	0	0	0	0	0	29	0	0	0	0	0	0	0	0	0	0	0	4	0	0	0	0	0	0	0	0	0	0	0	4	0	0	0	0	0	0	0	0	0	0	0	0	0	0	0	0	0	19	0	0	0	0	0	0	0	0	1	0	0	0	0	0	0	0	0	0	0	0	0	0	0	0	0	0	0	0	0	9	0	0	2	0	0	3	0	0	0	7	0	0	0	0	0	0	0	0	0	0	0	0	0	0	4	0	36	0	0	1	41	0	1	0	0	0	0	0	1011	1	0	18	0	2	1	0	8	0	6	101	22	0	0	0	0	0	0	0	8	31	0	4	79	2	0	0	2	0	18	0	511	0	0	0	0	0	24	0	87	8	0	0	0	0	0	0	10	0	0	44	0	1	4	0	1	3	0	3	0	0	6	1	16	0	5	0	404	1	0	0	0	0	17	0	0	58	1350	100	2	296	0	0	0	0	0	0	0	0	0	0	54	15	0	2	0	311	0	1	10	0	225	0	0	0	0	0	7	0	1	143	3	13	0	19	0	0	0	0	7	1	253	3	0	0	0	0	3	0	129	336	0	0	0	0	0	0	0	0	0	7	39	0	1	2	0	0	143	3	16	0	138	0	19	11	0	0	0	0	1	2	0	0	765	3	1	1	0	0	9	0	529	9	0	0	3	0	2	0	7	0	5	2	18	0	0	49	0	0	0	0	0	0	0	0	0	0
Firmicutes|unclassified_Ruminococcaceae_OTU_314	0	0	0	0	1	5	0	0	22	0	7	9	0	4	6	0	0	5	14	0	7	0	0	10	0	0	9	0	0	3	0	0	3	22	0	12	5	0	5	8	0	2	0	0	8	0	0	4	0	0	6	0	0	4	0	0	0	4	3	0	10	0	0	2	12	24	0	0	0	1	5	0	0	0	0	4	5	0	0	0	0	3	10	0	0	0	0	2	6	0	5	0	0	2	6	0	0	0	2	8	0	8	0	0	3	0	0	10	1	0	1	0	0	0	0	0	11	0	0	4	0	0	14	11	0	10	0	0	1	0	0	1	0	0	3	0	0	9	6	0	7	27	0	8	5	0	4	0	0	0	0	0	2	0	0	1	0	0	0	0	0	0	0	0	0	0	0	0	0	0	0	0	0	0	0	0	0	0	0	0	8	0	0	0	0	0	0	0	0	0	0	0	0	0	0	0	0	0	0	58	0	0	0	0	0	0	0	0	0	0	0	0	0	0	0	0	0	0	10	0	0	0	0	0	0	0	0	0	0	0	0	0	0	0	0	0	0	0	0	0	0	0	0	0	0	0	0	0	0	0	0	0	0	0	0	0	0	0	0	0	0	0	0	0	0	0	0	0	0	0	0	25	0	0	0	0	0	0	0	0	0	0	0	0	0	0	0	0	0	0	0	0	0	0	0	0	0	0	0	0	0	0	0	0	0	0	0	0	0	0	0	0	0	0	0	0	0	0	0	0	0	0	0	0	0	0	0	0	0	0	0	0	0	0	0	0	0	0	0	0	0	0	0	0	0	0	0	0	0	0	4	0	0	0	0	0	0	0	0	0	0	0	0	0	0	0	0	0	0	0	0	0	0	0	0	0
Firmicutes|Fusicatenibacter_OTU_244	0	0	0	0	2	0	0	0	0	0	6	0	0	17	0	0	0	0	0	0	60	19	0	33	0	0	12	0	0	17	0	0	34	0	0	19	0	0	15	0	0	18	0	0	18	0	0	12	0	0	7	0	0	53	0	0	0	18	2	0	0	0	0	9	19	0	0	0	0	0	11	0	0	0	0	1	24	0	0	0	0	11	8	0	0	0	0	0	0	0	0	0	0	1	20	0	0	0	0	0	0	2	0	0	1	0	0	40	3	0	39	0	0	8	0	0	7	0	0	39	0	0	54	67	0	0	0	0	3	0	0	6	1	0	2	0	0	6	912	0	1	0	0	29	0	0	25	0	0	0	0	0	99	0	0	9	0	0	0	1	0	0	0	0	0	0	0	0	0	0	0	457	0	0	0	0	0	0	0	0	0	0	0	0	0	0	0	0	0	0	0	0	0	0	0	0	0	0	0	0	0	0	13	0	0	0	0	0	0	0	0	0	0	0	0	0	0	0	0	0	0	0	0	0	0	0	0	0	0	0	0	0	0	0	0	0	0	0	0	0	0	0	0	0	0	31	2	0	0	0	0	165	0	0	0	0	0	0	0	0	0	0	0	0	0	0	0	0	0	0	0	0	0	0	0	0	0	0	0	0	6	0	0	0	17	0	0	0	0	0	0	0	0	0	0	0	0	0	0	0	0	0	0	0	0	0	0	0	0	1	0	0	0	0	0	0	0	0	0	0	0	0	0	0	0	0	6	0	0	0	0	0	0	0	0	0	0	0	0	0	0	0	0	0	0	0	0	0	0	0	2	0	0	0	0	0	0	0	30	0	0	0	0	0	0	0	0	0	0	0	0	0	0	0	0	0
Firmicutes|unclassified_Ruminococcaceae_OTU_120	0	0	0	0	0	1391	0	0	91	0	5	22	0	0	0	0	0	10	0	0	55	0	0	0	0	0	0	0	0	28	0	0	0	0	0	2	0	0	25	43	0	0	0	0	23	4	0	122	0	0	7	0	0	0	0	0	0	0	76	0	33	260	0	0	0	0	2	0	0	56	0	1	0	0	0	64	0	0	0	0	0	40	0	0	0	0	0	1	0	0	0	0	0	1	25	0	0	0	4	0	0	2	0	0	0	0	0	0	207	0	0	0	2	6	0	0	1	0	0	0	0	0	3	19	0	52	2220	0	164	0	0	0	13	0	0	0	0	4	0	0	0	0	0	28	1	0	2	0	0	0	0	0	0	0	0	0	0	0	0	0	0	0	0	0	0	0	0	0	0	0	4	0	0	0	0	0	0	0	0	0	34	0	0	0	0	0	0	0	0	0	0	0	0	0	0	0	0	0	0	0	0	0	0	0	0	89	0	143	0	0	0	0	0	0	0	0	0	0	3	0	0	0	0	0	0	0	0	0	0	0	0	0	0	0	0	0	0	128	0	0	0	0	0	0	0	0	7	0	0	0	0	0	0	0	31	0	0	0	0	6	0	0	0	0	0	0	0	0	0	0	0	0	0	0	0	0	0	0	0	0	4	0	0	0	0	0	0	0	0	0	0	0	0	0	0	0	0	0	0	0	10	0	0	0	0	0	0	0	0	0	0	0	0	0	0	0	0	0	0	0	0	25	0	0	0	0	4	0	0	0	14	0	0	0	0	0	0	0	0	0	0	0	0	0	0	0	0	0	0	0	0	132	0	184	0	0	0	0	0	0	0	0	0	129	0	0	0	0	0	0	0	0	0	0	0	0
Firmicutes|unclassified_Erysipelotrichaceae_OTU_89	0	0	0	0	0	1465	0	0	914	0	0	0	0	0	0	0	0	704	0	0	0	0	0	563	0	0	134	0	0	26	0	0	0	0	0	164	0	0	0	0	0	729	0	0	25	0	0	450	0	0	0	0	0	0	0	0	0	2	82	0	0	0	0	6	0	0	0	0	0	9	0	0	0	0	0	1	107	0	0	0	1	122	0	1	0	0	0	0	1	0	0	0	0	64	151	0	0	0	412	86	3	350	0	0	171	0	0	66	0	0	0	0	0	1	0	0	73	0	0	110	0	0	0	0	0	0	0	0	670	0	0	0	0	0	430	0	0	278	539	0	0	0	0	0	0	0	0	0	0	0	0	0	48	0	0	0	0	0	0	0	0	14	0	0	0	0	88	0	0	0	24	0	0	0	0	0	0	0	7	0	0	0	0	0	0	65	0	0	0	0	0	0	0	0	0	0	0	0	0	24	0	0	2	0	0	0	0	0	0	0	11	0	0	0	0	0	126	0	77	0	0	0	0	0	0	0	0	0	0	0	0	67	0	155	0	0	0	229	0	0	0	780	22	0	20	86	0	0	0	0	0	0	57	0	32	19	4	3	105	4	0	0	0	0	0	0	0	0	0	0	0	481	0	0	0	0	0	0	0	0	6	0	0	0	0	0	0	0	0	5	0	4	0	0	0	0	0	0	0	0	4	65	0	0	0	0	0	0	2	5	0	0	0	0	0	0	0	0	0	0	0	0	0	0	0	0	8	70	3	0	26	0	81	0	0	0	0	0	0	79	0	0	0	0	0	0	0	0	2	0	18	0	0	0	0	0	15	0	0	0	0	0	0	0	0	0	0	56	0	0	0	0	0	0	0	0
Firmicutes|Anaerotruncus_OTU_155	0	0	0	0	0	23	0	0	50	0	55	0	0	28	0	164	0	20	0	0	28	44	0	16	117	0	17	0	0	33	0	0	50	0	0	33	0	0	33	0	0	9	157	0	47	0	0	53	0	0	17	0	0	32	0	0	0	33	0	0	0	0	0	8	31	0	0	0	0	5	47	6	0	0	0	4	42	27	0	0	2	3	57	1	178	0	0	7	13	0	37	0	0	0	20	0	0	0	80	59	1	38	0	0	20	0	0	43	21	0	15	0	0	23	0	0	110	202	0	59	0	0	50	24	0	23	0	0	13	0	0	21	0	0	41	0	0	22	19	0	20	1	0	55	0	0	14	0	0	0	0	0	39	0	0	0	0	0	0	0	0	1	0	0	0	0	0	8	0	0	28	0	0	0	0	0	0	0	2	0	0	0	0	0	0	0	0	41	0	0	0	0	0	0	0	0	0	0	0	0	0	0	0	0	0	0	0	0	0	0	5	0	0	0	0	0	0	0	9	0	0	0	0	0	0	0	0	0	0	0	0	0	0	0	0	0	0	171	0	0	0	0	0	0	0	0	0	0	0	0	0	0	0	0	0	17	3	0	0	0	0	0	0	0	0	0	0	0	0	0	0	111	0	0	0	3	0	0	0	0	0	0	0	0	0	0	0	0	3	0	0	0	0	0	12	0	0	0	0	0	0	0	0	0	0	0	0	0	0	0	0	0	0	0	0	0	0	0	0	0	0	0	0	0	0	0	5	0	3	0	0	0	0	0	0	0	0	0	0	0	0	0	0	0	0	0	0	0	0	0	4	0	0	0	0	0	0	0	0	0	0	0	0	0	0	24	0	0	0	0	0	0	0	0	1	0
unclassified_Bacteria|unclassified_Bacteria_OTU_571	0	0	0	0	0	12	0	0	0	0	2	0	0	9	0	0	0	3	0	0	0	0	0	2	0	0	0	0	0	0	0	0	4	0	0	1	0	0	14	0	0	3	0	0	8	0	0	2	0	0	0	0	0	1	0	0	0	0	1	0	0	0	0	0	0	0	0	0	0	1	2	0	0	0	0	3	0	0	0	0	0	5	4	0	0	0	0	0	8	0	0	0	0	0	3	0	0	0	0	0	0	2	0	0	0	0	0	0	0	0	0	0	0	3	0	0	1	0	0	0	0	0	1	0	0	0	0	0	7	0	0	4	0	0	3	0	0	2	0	0	2	0	0	7	0	0	0	0	0	0	0	0	0	0	0	0	0	0	0	0	0	0	0	0	0	0	0	0	0	0	0	0	0	0	0	0	0	0	0	0	0	0	0	0	0	0	0	0	0	0	0	0	0	0	0	0	0	0	0	0	0	0	0	0	0	0	0	0	0	0	0	0	0	0	0	0	0	0	0	0	0	0	0	0	0	0	0	0	0	0	0	0	0	0	0	0	0	0	0	0	0	0	0	0	0	0	0	0	0	0	0	0	0	0	0	0	0	0	0	0	0	0	0	0	0	0	0	0	0	0	0	0	0	0	0	0	0	0	0	0	0	0	0	0	0	0	0	0	0	2	0	0	0	0	0	0	0	0	0	0	0	0	0	0	0	0	0	0	0	0	0	0	0	0	0	0	0	0	0	0	0	0	0	0	0	0	0	0	0	0	7	0	0	0	0	0	0	0	0	0	0	0	0	0	0	0	0	0	0	0	0	0	0	0	0	0	0	0	0	0	0	0	0	0	0	0	0	0	0	0	0	0	0	0	0	0
Firmicutes|unclassified_Ruminococcaceae_OTU_107	0	0	0	0	0	144	0	0	114	0	114	0	0	257	0	194	0	75	0	1	33	0	0	26	0	0	33	0	0	9	0	0	9	0	0	74	0	0	105	1	1	18	0	0	269	0	0	173	0	0	2	0	0	109	0	0	0	81	41	0	0	0	0	125	83	0	0	0	0	37	137	0	0	0	0	109	133	100	0	0	4	161	282	0	242	0	0	71	15	1	0	0	0	19	150	0	0	0	19	0	0	12	0	3	28	0	0	83	0	0	125	0	0	33	0	0	141	584	0	126	0	0	122	43	0	141	0	0	77	0	0	73	0	0	207	0	0	111	0	0	41	0	0	106	0	0	54	0	3	0	0	0	94	0	0	48	0	0	0	1	0	0	0	0	0	0	200	50	0	0	0	0	3	0	0	0	0	0	4	0	0	65	0	0	0	219	0	138	0	9	0	0	0	0	0	0	0	0	0	41	0	0	1	0	0	0	0	0	0	0	24	0	0	0	0	0	18	0	17	0	0	0	0	0	0	0	0	0	0	4	0	0	119	0	0	0	0	0	0	0	0	0	27	0	0	0	17	0	0	0	0	0	0	0	0	37	7	4	0	12	0	0	0	0	0	0	0	0	0	165	1	169	0	0	0	45	2	224	0	0	39	0	0	0	0	0	0	0	1	0	0	0	0	22	56	0	0	0	0	0	9	0	0	88	0	0	0	0	6	0	0	79	1	0	0	0	0	0	0	0	0	0	0	0	0	0	32	7	0	67	226	0	0	1	0	0	0	0	0	39	0	0	5	0	0	0	0	0	0	0	8	0	0	0	0	0	0	0	58	0	0	0	0	0	0	59	0	2	0	0	0	0	0	0	0	0
Firmicutes|Oscillibacter_OTU_45	0	0	0	0	0	67	480	0	57	0	72	628	0	271	124	340	0	30	528	0	145	151	0	73	126	0	283	131	0	83	1	0	85	256	0	102	360	0	140	902	4	60	246	0	201	481	0	115	0	0	67	0	0	276	0	0	0	121	8	0	180	2	0	105	52	432	490	1	0	62	169	348	44	0	0	35	91	17	0	0	4	65	291	2	412	0	5	48	97	233	30	0	0	1	62	0	0	0	12	200	0	81	0	1	131	1	0	106	40	0	312	209	0	25	309	0	214	502	0	243	352	0	189	160	0	38	267	0	8	1	0	55	8	0	76	0	0	50	395	0	45	414	0	207	198	0	21	0	2	1	321	0	55	2	0	44	0	0	0	1	1	0	0	0	0	0	0	34	0	280	5	0	479	0	2	1	0	309	3	0	170	7	210	0	31	0	0	215	0	26	10	0	33	2	0	7	0	0	0	25	0	0	38	0	10	272	0	0	410	0	0	0	142	0	0	0	28	244	83	0	0	421	0	456	0	0	0	0	64	0	0	0	0	202	0	0	0	109	0	0	0	0	23	98	0	203	4	0	1	0	4	0	0	0	115	0	0	1	0	14	0	264	0	0	0	111	0	118	0	0	0	105	0	0	127	0	91	0	0	0	18	476	73	370	142	118	0	0	0	0	0	0	0	0	84	0	0	0	0	0	2	168	101	0	52	0	4	0	0	6	0	0	0	0	0	0	208	0	0	0	6	127	0	0	0	0	4	110	0	0	48	0	2	1	0	0	0	0	0	0	7	0	2	0	0	0	0	0	11	0	0	0	121	140	0	68	20	0	0	0	0	0	0	0	0	91	0	0	0	0	0	0	0	0	0	0
Firmicutes|unclassified_Clostridiales_OTU_153	0	0	0	0	0	352	0	0	69	0	10	0	0	22	0	0	0	21	0	0	56	1	0	11	0	0	44	0	0	86	0	0	11	0	0	27	0	0	5	0	1	30	0	0	34	0	0	304	0	0	45	0	0	5	0	0	0	13	72	0	0	0	0	35	36	0	0	0	0	73	75	0	0	0	0	7	132	0	0	0	6	46	25	0	0	0	0	58	12	1	1	0	0	26	152	0	0	0	269	0	489	15	0	1	109	0	0	17	0	1	7	0	0	35	0	0	20	0	0	112	0	0	20	0	0	14	0	0	43	0	0	59	0	0	61	0	0	47	0	0	9	0	0	15	0	0	18	0	0	0	0	0	4	0	0	16	0	0	0	0	0	17	0	0	0	0	0	0	0	0	0	0	0	0	0	0	0	0	0	0	0	0	0	0	0	0	0	0	32	36	0	0	0	0	0	0	0	0	0	21	0	0	0	0	0	0	0	0	0	0	2	0	0	0	0	0	0	0	19	0	0	0	0	0	0	0	0	0	1	2	0	0	0	0	0	0	0	0	0	0	20	0	28	0	0	0	4	0	0	0	0	0	144	0	0	0	0	0	0	18	0	0	0	0	0	0	0	0	0	0	1	10	0	0	0	19	0	0	0	0	17	0	0	0	0	0	0	0	0	0	0	0	0	0	0	0	0	0	0	62	3	107	0	0	0	0	0	0	0	2	0	0	0	0	0	0	0	0	0	0	0	0	0	0	0	0	5	0	0	0	0	0	1	0	0	0	0	0	0	0	0	0	3	0	0	0	0	0	1	0	0	0	0	0	0	0	0	131	0	0	0	0	0	0	0	0	0	0	0	0	0	0	0	0	0	0
Firmicutes|Anaerotruncus_OTU_108	0	0	0	0	0	11	0	0	77	0	82	0	0	11	0	56	0	37	0	0	44	7	0	47	0	0	30	79	0	21	0	0	53	0	0	51	0	0	88	0	0	40	0	0	105	0	0	59	119	0	9	0	0	88	0	0	0	163	10	0	0	0	0	9	57	0	0	0	0	22	46	0	73	0	0	3	3	20	0	0	0	18	69	0	128	0	0	41	36	0	45	0	0	13	11	0	0	0	5	66	0	43	0	0	25	0	0	75	5	0	65	0	0	41	0	0	97	49	0	82	0	0	57	16	0	25	0	0	0	0	0	45	0	0	104	0	0	53	14	0	22	0	0	46	0	0	64	0	0	0	0	0	24	0	0	27	0	0	0	0	0	0	0	0	0	0	0	0	0	1	0	0	0	0	0	0	0	79	2	0	0	0	0	0	0	0	0	0	0	29	0	0	0	0	0	3	0	0	0	30	0	0	12	0	0	0	0	0	0	0	16	0	0	0	0	0	0	0	14	0	0	0	0	0	0	0	0	0	0	0	0	0	5	182	0	0	0	124	316	394	0	189	21	0	0	0	7	0	0	0	0	0	0	0	0	0	8	0	0	0	0	0	0	0	0	0	0	0	0	0	0	162	0	0	0	12	0	0	0	0	0	0	0	0	0	0	0	0	0	0	0	0	0	0	0	0	0	0	0	0	9	0	0	0	0	0	0	0	3	0	0	0	0	0	0	0	0	0	0	84	0	0	0	5	0	9	3	0	0	0	11	0	0	0	0	0	0	0	0	0	0	0	8	0	0	0	0	0	0	0	1	0	0	0	0	0	0	0	73	0	0	312	0	0	0	14	0	0	0	0	0	0	0	0	0	0
Firmicutes|unclassified_Lachnospiraceae_OTU_162	0	0	0	0	0	16	0	0	30	0	10	0	0	2	0	0	0	5	0	0	1	25	0	1	0	0	84	73	0	37	0	0	55	0	0	10	0	0	38	0	0	7	0	0	90	0	0	45	0	0	28	0	0	16	0	0	0	22	0	0	0	0	0	1	54	0	0	0	0	3	66	0	66	0	0	1	25	0	0	0	3	10	6	0	233	0	0	0	5	0	2	0	0	0	31	0	0	0	0	42	0	42	0	0	0	0	0	25	11	0	59	17	0	9	0	0	24	0	0	60	0	0	79	66	0	7	0	0	5	0	0	24	0	0	14	0	0	22	31	0	18	0	0	24	0	0	19	0	0	0	0	0	146	0	0	14	0	0	0	0	0	0	0	0	0	0	0	0	0	111	0	0	0	0	0	0	0	51	0	0	0	0	0	0	0	0	0	0	0	0	0	0	0	2	0	3	0	0	0	13	0	0	6	0	0	0	0	0	0	0	4	0	0	0	0	0	42	0	6	0	0	0	0	0	0	0	0	0	0	0	0	0	0	93	14	0	0	0	0	0	0	0	0	0	0	0	0	0	0	0	0	0	4	0	0	0	0	0	0	0	0	0	72	0	0	0	0	0	0	0	0	65	0	0	0	0	0	0	0	0	9	0	0	0	0	0	0	0	0	0	0	0	0	35	10	0	0	0	0	0	0	0	0	0	0	0	0	0	0	5	0	0	0	0	0	0	0	0	0	120	0	0	0	0	0	22	16	0	0	0	0	0	0	0	0	0	0	0	0	132	0	0	0	0	0	0	0	0	2	0	2	0	0	0	0	0	0	0	0	0	0	505	0	0	0	0	0	0	0	0	0	0	0	0	0	0
Firmicutes|unclassified_Lachnospiraceae_OTU_203	0	0	0	0	0	117	0	0	37	0	16	245	0	87	454	413	0	21	586	0	26	0	0	55	0	0	11	0	0	119	0	0	0	0	0	26	0	0	1	0	0	151	0	0	86	0	0	102	0	0	120	0	0	5	0	0	0	5	3	0	390	0	0	3	59	603	0	0	0	2	60	6	0	0	0	3	40	0	0	0	1	9	84	0	0	0	3	10	8	0	0	0	0	7	70	0	0	0	33	0	0	0	0	0	21	0	0	209	0	0	62	0	0	40	142	0	160	511	0	35	442	0	1	0	0	13	0	0	17	0	0	56	0	0	88	0	0	33	0	0	2	0	0	3	0	0	26	0	0	0	0	0	43	0	0	77	0	0	0	0	0	1	0	0	0	0	0	16	0	0	0	0	0	0	0	0	0	0	2	0	15	0	0	0	0	0	0	291	0	0	6	0	0	0	0	0	0	0	0	0	0	0	9	221	0	0	0	0	0	0	9	0	0	0	0	0	0	0	0	0	0	0	0	0	0	0	0	0	0	150	0	0	0	0	0	0	0	146	0	0	36	0	0	0	0	0	2	142	0	0	0	0	0	0	0	0	0	0	0	0	0	30	0	0	0	56	0	0	0	0	0	120	0	0	16	5	0	0	0	0	0	241	2	0	0	0	0	0	0	0	0	2	0	0	0	0	0	0	0	0	3	0	0	0	0	0	0	0	0	0	0	0	0	0	0	0	0	0	0	0	0	0	0	0	0	0	0	0	0	0	0	0	0	5	0	0	0	0	0	0	0	0	0	0	0	0	0	0	0	0	17	0	0	0	0	0	28	0	51	0	0	0	0	0	0	15	0	0	0	0	0	0	0	0	0	0
Firmicutes|unclassified_Clostridiales_OTU_134	0	0	0	0	0	35	0	0	48	0	6	0	0	19	0	0	0	36	0	0	39	0	0	46	0	0	28	0	0	35	0	0	29	0	0	25	0	0	9	0	0	49	0	0	62	0	0	28	0	0	22	0	0	3	0	0	0	5	2	0	0	0	0	9	18	0	0	0	0	40	67	0	0	0	0	7	44	0	0	0	3	8	13	0	0	0	0	6	8	0	7	0	0	9	27	0	0	0	10	5	0	29	0	0	9	0	0	13	0	0	14	0	0	26	0	0	29	0	0	50	0	0	10	0	0	12	0	0	102	0	0	42	0	0	76	0	0	24	0	0	38	0	1	16	0	0	11	0	1	0	0	0	16	0	0	0	0	0	0	0	1	0	0	0	0	0	0	0	0	0	0	0	0	0	0	0	0	0	7	0	0	0	0	0	0	0	0	0	0	76	0	0	0	0	0	0	0	0	0	0	0	0	0	0	0	0	0	0	0	0	16	79	0	0	0	0	0	0	33	3	0	0	0	0	0	0	0	0	0	0	0	242	918	0	0	0	0	0	0	0	185	0	0	0	0	0	0	0	0	0	0	0	0	0	0	0	3	0	119	12	0	0	0	0	0	0	0	0	0	65	0	0	0	0	0	23	0	0	0	0	0	0	0	0	0	0	0	0	0	0	0	0	0	20	0	0	0	0	0	0	0	527	0	0	0	0	0	0	0	10	0	0	0	0	0	0	0	0	0	0	0	0	0	0	0	0	0	0	0	0	2	0	0	0	0	0	0	0	0	0	0	0	0	0	0	0	0	0	0	0	0	0	0	0	0	0	0	270	14	0	0	0	0	0	0	0	0	0	0	0	0	0	0	0	0	0
Firmicutes|unclassified_Lachnospiraceae_OTU_228	0	0	0	0	0	44	0	0	80	0	94	1	0	14	0	0	0	78	0	0	44	16	0	56	78	0	265	211	0	120	0	0	86	0	0	69	0	0	19	0	0	26	28	0	79	0	0	178	170	0	88	0	0	14	0	0	0	16	1	0	1	0	0	0	91	0	0	0	0	0	36	8	25	0	0	0	15	2	0	0	0	0	107	1	284	0	0	0	11	123	71	0	0	0	8	0	0	0	1	93	1	46	0	0	44	0	0	64	59	0	58	0	0	28	0	0	121	0	0	5	0	0	135	16	0	24	1	0	31	0	0	42	2	0	56	0	0	44	28	0	41	0	0	54	0	0	22	0	1	0	0	0	49	0	0	43	0	0	0	0	1	0	0	0	0	0	45	0	0	239	0	0	0	0	0	0	0	67	3	0	0	0	0	0	0	0	0	0	0	0	0	0	0	10	0	1	0	0	0	0	0	0	12	0	0	0	0	0	0	0	3	0	0	0	0	0	0	0	0	0	0	0	0	0	0	0	0	0	64	0	10	0	0	0	7	0	0	212	61	105	9	0	0	0	0	0	0	0	0	0	0	0	0	0	36	0	0	0	0	0	0	0	0	0	0	0	0	0	0	0	0	68	0	0	0	0	0	0	0	0	0	0	0	0	0	0	0	0	4	0	0	0	0	0	13	0	0	0	0	0	0	0	51	0	0	0	0	0	0	19	0	0	0	0	0	0	0	0	0	0	0	0	0	0	0	0	0	0	2	0	17	0	0	0	0	0	0	0	0	68	0	0	0	0	0	0	0	0	0	0	0	0	0	0	0	0	0	0	0	0	0	0	0	0	0	0	0	0	0	0	0	0	0	0	0	2
Firmicutes|unclassified_Ruminococcaceae_OTU_194	0	0	0	0	0	17	37	0	23	0	30	63	0	25	17	18	0	14	29	0	16	20	0	23	19	0	16	0	0	22	0	0	22	13	0	15	0	0	34	0	0	3	41	0	28	37	0	17	0	0	13	0	0	19	0	0	0	26	8	0	14	0	0	27	17	40	53	0	0	4	28	2	0	0	0	9	13	8	0	0	0	12	14	1	39	0	1	9	13	0	3	0	0	14	30	0	0	0	2	16	0	16	0	2	14	0	0	25	5	0	14	1	0	3	14	0	20	39	0	19	54	0	22	9	0	13	25	0	13	0	0	16	0	0	19	0	0	7	5	0	12	30	0	17	29	1	8	0	0	0	55	0	21	0	0	10	0	0	0	0	0	0	0	0	0	0	0	0	0	0	0	0	0	0	0	0	0	0	0	0	21	0	0	0	0	0	0	55	0	25	0	0	38	0	0	0	0	0	0	0	0	0	24	0	0	0	0	0	0	0	0	0	0	0	0	0	0	0	8	0	0	0	0	0	0	0	0	0	0	2	0	0	0	0	0	0	0	0	0	0	0	0	48	0	0	0	0	0	0	0	0	0	0	0	0	0	1	0	0	0	0	17	0	0	0	0	0	0	0	0	0	0	0	0	18	0	0	0	0	0	0	0	0	0	5	0	0	0	0	0	0	0	0	0	28	0	0	0	0	0	0	0	0	0	0	0	0	0	0	0	0	0	0	0	0	0	0	0	0	0	0	70	0	0	0	0	8	35	0	0	36	0	0	0	0	0	0	0	0	97	0	0	0	0	0	0	0	0	0	0	7	0	0	0	0	0	0	0	0	0	0	0	0	0	0	0	0	0	0	0	0	0	0	0	3	0
Firmicutes|unclassified_Lachnospiraceae_OTU_237	0	0	0	0	0	59	0	0	228	0	0	9	0	169	64	6	0	10	0	0	2	2	0	0	0	0	38	72	0	13	0	0	0	0	0	18	0	0	3	0	0	0	0	0	32	0	0	3	0	0	3	0	0	11	0	0	0	1	4	0	0	4	0	5	7	1	0	130	0	7	21	0	31	0	0	0	2	29	0	0	0	41	5	0	0	0	0	4	0	0	0	0	0	0	3	0	0	0	0	0	0	2	0	1	3	0	0	10	1	0	20	0	0	0	0	0	21	20	0	44	0	0	2	3	0	3	0	0	1	0	0	0	0	0	134	0	0	51	59	0	0	0	0	5	0	0	0	1	1	0	0	0	4	0	0	1	0	0	0	0	0	0	0	0	0	0	0	0	0	184	0	0	0	0	0	0	0	53	2	0	0	0	0	0	0	0	0	0	0	0	0	0	0	2	0	2	0	0	0	0	0	0	0	0	0	0	0	0	0	0	1	0	0	0	0	0	0	0	0	0	0	0	0	0	0	0	0	0	0	0	0	0	0	0	0	0	0	0	0	0	0	0	0	0	0	0	0	0	0	0	0	0	0	0	0	0	2	0	0	0	0	0	0	0	0	0	0	0	0	0	0	59	0	0	0	0	0	0	0	0	10	0	0	0	0	0	0	0	0	0	0	0	0	0	0	0	0	0	0	0	0	0	0	0	0	0	0	0	0	0	0	0	0	0	0	0	0	0	0	93	0	0	0	3	0	0	1	0	0	0	3	0	0	0	0	0	0	0	0	0	0	0	0	0	0	0	0	0	0	0	1	0	0	0	0	0	49	0	0	0	0	0	0	0	0	0	0	0	0	0	0	0	0	0	0	0
Firmicutes|unclassified_Lachnospiraceae_OTU_304	0	0	0	0	0	8	0	0	14	0	4	0	0	5	0	0	0	4	0	0	0	0	0	34	0	1	66	0	0	1	0	0	12	5	0	78	0	0	77	1	0	3	0	0	75	0	0	302	0	0	3	0	0	103	0	0	0	76	3	0	0	0	0	47	16	0	0	0	0	0	10	0	0	0	0	1	62	0	0	0	4	5	5	0	60	0	0	18	7	0	0	0	0	3	432	0	0	0	58	12	0	110	0	1	32	0	0	8	0	0	49	0	0	0	0	0	36	0	0	49	0	0	28	0	0	24	0	0	1	0	0	7	0	0	13	0	0	3	0	0	11	0	0	27	4	0	2	0	0	0	0	0	25	0	0	0	0	0	0	0	0	2	0	0	1	0	0	0	0	0	0	0	0	0	0	0	0	0	0	0	0	0	0	0	0	0	0	0	0	0	0	0	0	0	0	0	0	0	0	0	0	0	13	0	0	0	0	0	0	0	0	0	0	0	0	0	0	0	2	0	0	0	0	0	0	0	0	0	0	0	0	0	97	0	0	0	0	125	0	0	0	0	0	0	0	0	3	0	0	0	0	0	0	0	0	0	0	0	0	0	0	0	0	0	0	0	0	0	0	0	0	31	0	0	0	0	0	0	0	0	0	0	0	0	0	0	0	0	0	0	0	0	0	0	5	0	0	0	0	0	0	0	0	0	0	0	0	0	0	0	0	0	0	0	0	0	0	0	0	0	0	0	0	0	0	0	10	0	0	0	0	0	0	0	0	0	0	0	0	0	0	0	0	0	0	0	0	0	0	0	0	0	0	0	0	0	0	44	13	0	0	0	0	0	0	0	0	0	0	0	0	0	0	0	0	0
Firmicutes|Oscillibacter_OTU_152	0	0	0	0	0	42	108	0	90	0	10	273	0	51	83	7	0	0	285	0	31	28	0	32	0	0	156	0	0	21	0	0	19	0	0	17	0	0	13	0	0	11	0	0	34	87	0	25	0	0	21	0	0	1	0	0	0	4	0	0	122	0	0	2	28	310	265	0	0	1	10	1	0	0	0	3	0	0	0	0	0	0	47	0	85	0	3	0	1	0	9	0	0	1	0	0	0	0	7	13	0	4	0	0	0	0	0	16	23	0	9	0	0	2	0	0	39	55	0	17	0	0	9	23	0	18	108	0	27	0	0	55	3	0	2	0	0	11	13	0	6	0	0	1	0	0	1	0	0	0	150	0	12	0	0	0	0	0	0	0	0	0	0	0	0	0	0	2	0	0	0	0	41	0	0	0	0	0	0	0	24	0	0	0	0	0	0	0	0	0	0	0	0	0	0	0	0	0	0	0	0	0	2	0	0	127	0	3	0	0	0	0	0	0	0	0	0	0	0	0	0	388	0	0	0	0	0	0	0	0	0	0	0	0	0	0	0	116	0	0	10	0	6	0	0	0	0	0	0	0	0	0	0	0	1	0	0	0	0	0	0	44	0	0	0	96	0	0	0	273	0	0	3	0	14	0	128	0	0	0	0	88	4	0	1	0	0	0	0	0	0	0	0	0	14	0	0	3	0	0	5	0	0	18	0	0	0	0	0	18	0	0	0	0	0	0	0	0	0	0	0	45	0	0	0	0	0	0	0	0	17	54	0	0	0	0	0	0	0	0	0	0	0	0	0	0	0	0	0	0	0	0	0	0	0	56	0	0	0	0	28	0	0	0	0	0	0	4	0	0	0	0	0	0	0	0
Firmicutes|unclassified_Clostridiales_OTU_164	0	0	0	0	0	89	0	0	64	0	12	0	0	74	62	20	0	28	0	0	67	6	0	31	0	0	83	7	0	21	0	0	81	0	0	49	0	0	17	0	0	8	0	0	44	0	0	23	0	0	32	0	0	22	0	0	0	7	9	0	0	0	0	14	39	0	0	0	0	8	20	0	12	0	0	24	18	16	0	0	3	19	17	0	156	0	0	38	5	0	3	0	0	4	48	0	0	0	20	15	0	8	0	0	10	0	0	32	3	0	13	0	0	14	0	0	29	58	0	33	0	0	14	10	0	8	0	0	60	0	0	24	0	0	74	0	0	7	2	0	30	0	1	11	0	0	13	0	1	0	0	0	8	0	0	11	0	0	0	0	0	0	0	0	0	0	0	6	0	112	0	0	0	0	0	0	0	66	3	0	0	0	0	0	45	0	0	7	0	0	0	0	0	0	0	4	0	0	0	1	0	0	14	0	0	0	0	0	0	0	0	106	0	0	0	0	0	0	10	0	0	0	0	0	0	0	0	0	0	0	0	0	228	97	15	0	0	66	0	0	56	0	5	0	0	0	8	0	0	0	0	0	0	0	0	0	4	0	207	0	0	0	0	0	0	0	0	0	0	0	0	0	0	0	0	8	0	0	0	0	4	0	0	0	0	0	0	0	0	0	0	1	0	16	0	0	0	0	0	0	0	33	0	26	0	0	0	0	0	4	0	0	0	0	93	0	0	0	0	0	0	0	0	0	0	0	0	131	0	0	36	152	0	0	0	4	0	0	0	0	0	0	3	0	0	0	0	0	0	0	0	275	0	0	0	0	0	84	0	0	0	0	0	0	0	3	0	0	0	0	0	0	0	0	0	0
Firmicutes|unclassified_Lachnospiraceae_OTU_109	0	0	0	0	0	36	0	0	25	0	91	0	0	220	76	0	0	44	0	0	142	45	0	77	58	0	149	17	0	50	0	0	99	0	0	210	0	0	277	0	1	64	185	0	88	0	0	133	0	0	38	0	0	161	0	0	0	278	25	0	0	0	0	29	138	0	0	0	0	16	90	2	23	0	0	14	27	14	0	0	0	47	16	0	85	0	0	28	26	0	16	0	0	15	94	0	0	0	14	276	0	34	0	0	66	0	0	149	16	0	141	26	0	27	89	0	18	0	0	259	170	0	95	125	0	21	0	0	57	0	0	113	2	0	55	0	0	63	151	0	21	0	0	48	0	0	41	0	1	0	0	0	368	0	0	25	0	1	0	1	0	0	0	0	0	0	98	0	0	404	12	111	0	0	0	0	0	289	47	0	0	52	0	0	0	0	0	0	0	15	0	0	1	8	0	4	0	0	0	0	0	214	14	0	0	0	0	0	0	0	53	0	0	0	0	0	76	0	49	0	0	0	0	0	0	0	0	0	0	101	0	0	31	159	48	0	0	241	0	0	264	505	187	0	0	0	8	0	0	0	0	0	0	0	44	25	20	3	0	0	0	0	0	618	0	0	0	147	0	0	14	170	0	0	0	51	0	0	0	0	35	0	0	199	0	476	0	0	0	8	0	4	0	18	108	0	0	0	0	0	5	0	0	25	0	0	0	0	1	52	0	0	0	60	0	0	176	0	0	471	0	0	0	11	0	0	19	25	0	0	92	0	86	0	0	0	0	0	0	130	0	0	12	0	0	0	0	0	3	0	25	0	0	3	0	0	230	0	60	0	0	0	0	0	0	110	0	0	0	0	0	0	0	0	1	0
Firmicutes|unclassified_Clostridiales_OTU_218	0	0	0	0	0	10	0	0	15	0	3	0	0	31	93	10	0	3	0	0	31	0	0	28	0	0	48	0	0	22	0	0	40	0	0	26	0	0	1	0	0	24	0	0	1	0	0	1	0	0	21	0	0	27	0	0	0	6	0	0	0	0	0	6	15	0	0	0	0	3	24	0	0	0	0	0	3	0	0	0	0	4	12	0	345	0	0	1	8	0	8	0	0	1	0	0	0	0	6	0	0	6	0	0	14	0	0	48	0	0	20	0	0	21	0	0	31	42	0	11	0	0	5	12	0	7	0	0	3	0	0	0	0	0	60	0	0	4	0	0	20	0	0	46	0	0	1	0	0	0	0	0	2	0	0	0	0	0	0	0	0	0	0	0	0	0	0	0	0	0	0	0	0	0	0	0	0	0	0	0	0	0	0	0	12	0	0	42	0	0	0	0	0	0	0	0	0	0	0	31	0	0	5	0	0	0	0	0	0	0	0	0	0	0	0	0	0	0	7	0	0	0	0	0	0	0	43	0	0	0	0	0	100	0	2	0	0	0	0	0	18	0	0	0	0	0	0	0	0	0	0	0	0	0	0	18	0	0	0	0	0	0	0	0	0	0	0	0	0	0	0	0	0	0	0	0	0	0	0	0	0	0	0	0	0	0	0	0	0	0	0	0	0	0	16	0	0	1	0	0	0	0	0	0	0	0	0	0	0	0	0	0	0	0	0	0	9	0	0	0	0	0	0	0	0	0	0	7	0	0	48	0	0	0	0	0	0	0	0	4	0	0	0	0	0	0	0	0	0	0	0	0	0	0	0	0	0	0	25	0	0	0	0	0	0	0	0	0	0	0	0	0	0	0	0	0
Firmicutes|unclassified_Clostridiales_OTU_138	0	0	0	0	0	119	0	0	112	0	1	0	0	0	0	0	0	100	0	0	31	0	0	139	0	0	0	0	0	132	0	0	129	1	0	16	0	0	7	0	1	18	0	0	110	0	0	95	0	0	74	0	0	15	1	0	0	6	2	0	0	0	0	45	0	0	0	0	0	12	193	0	0	0	0	27	0	0	0	0	0	12	53	0	0	0	0	6	6	0	73	0	0	28	0	0	0	0	49	51	0	90	0	1	40	0	0	19	0	0	0	0	0	96	0	0	45	0	0	27	0	0	0	58	0	0	0	0	0	0	0	0	0	0	0	0	0	10	0	0	0	0	0	0	0	0	0	0	0	0	0	0	2	0	0	82	0	0	0	1	4	3	0	0	0	0	0	0	0	0	0	0	0	0	0	0	0	0	18	0	0	28	0	0	0	0	0	0	0	0	0	0	0	0	0	0	0	0	0	61	0	163	57	0	0	0	0	0	0	0	16	0	0	0	0	0	0	0	67	0	0	0	0	0	0	0	0	0	0	69	0	0	61	280	0	0	0	336	0	0	116	326	12	0	0	0	23	0	0	0	0	0	0	0	0	0	20	0	0	0	0	0	0	0	0	0	0	0	0	0	4	378	0	0	0	8	0	127	0	0	8	0	0	0	0	0	0	0	3	29	0	2	0	0	0	0	0	0	0	0	8	0	0	107	0	0	0	0	2	5	0	0	0	0	0	0	0	0	0	0	0	0	0	0	0	0	0	0	1	0	5	0	0	0	0	0	0	0	0	0	0	0	0	0	0	0	0	0	0	0	1	0	0	0	0	0	96	0	25	0	0	0	23	0	0	0	0	0	0	0	0	0	0	0	0	0
Firmicutes|unclassified_Ruminococcaceae_OTU_137	0	0	0	0	0	71	0	0	17	0	9	0	0	36	0	0	0	63	0	0	68	0	0	8	0	0	27	1	0	149	0	0	46	0	0	126	0	0	31	0	0	42	0	0	46	0	0	17	0	0	114	0	0	57	0	0	0	26	52	0	0	0	0	15	10	0	0	0	0	96	114	0	0	0	0	18	146	0	0	0	3	25	55	0	0	0	0	7	13	0	22	0	0	42	43	0	0	1	82	0	0	74	0	0	36	0	0	19	0	0	23	0	0	93	0	0	22	0	0	37	0	0	41	0	0	17	0	0	258	0	0	114	0	0	63	0	0	119	0	0	20	0	0	33	0	0	2	0	0	0	0	0	4	0	0	2	0	0	0	0	0	1	0	0	0	0	0	0	0	0	0	0	4	0	0	0	0	0	12	0	0	0	0	0	0	0	61	4	0	0	0	0	0	0	0	0	0	0	28	66	0	0	1	0	0	0	142	0	0	0	9	0	0	0	0	0	0	0	11	394	0	0	0	0	0	0	0	0	0	0	0	0	0	0	25	0	0	0	0	0	34	0	0	0	96	0	1	0	0	0	0	0	442	0	0	0	2	0	198	16	0	0	0	0	0	0	0	0	0	115	0	9	0	0	0	3	0	131	0	0	17	0	0	0	0	0	115	0	0	17	0	0	0	0	0	0	0	0	0	0	1	0	0	36	0	0	0	0	0	2	0	0	0	0	0	0	0	0	0	0	0	0	0	0	0	0	10	0	0	0	112	0	0	0	0	0	0	0	0	0	0	0	0	0	0	0	0	0	6	0	8	0	0	0	0	0	0	0	0	0	0	0	2	0	0	0	0	2	0	0	0	0	0	0	0	0
Firmicutes|Clostridium XlVa_OTU_236	0	0	0	0	0	15	30	0	21	0	15	44	0	21	0	30	0	10	30	0	9	0	0	6	54	0	8	0	0	11	0	0	3	31	0	9	0	0	12	0	0	1	48	0	19	27	0	7	0	0	7	0	0	11	0	0	0	21	2	0	30	0	0	14	13	48	67	0	0	7	5	13	0	0	0	4	23	25	0	0	0	7	10	0	87	0	0	3	9	18	11	0	0	2	14	0	0	0	3	26	0	17	0	0	9	0	0	10	0	0	16	0	0	3	0	0	13	38	0	32	0	0	25	0	0	3	0	0	10	0	0	15	1	0	13	0	0	9	0	0	11	49	0	14	60	0	6	0	0	0	49	0	16	0	0	2	0	0	0	0	1	0	0	0	0	0	0	0	0	0	0	0	0	0	0	0	0	0	4	0	5	0	94	0	0	0	0	0	0	0	0	0	13	0	0	0	0	0	0	0	0	0	0	0	0	0	0	0	0	0	0	0	0	0	0	0	0	0	12	0	0	0	0	0	0	0	0	0	91	0	0	0	0	94	0	0	0	0	0	0	1	0	4	0	0	0	0	0	0	0	0	0	0	0	0	0	0	0	0	0	0	107	0	0	0	0	0	0	0	0	0	0	0	0	0	15	0	0	0	0	7	0	104	0	0	0	0	0	0	0	0	0	2	0	19	0	0	0	0	0	0	0	28	0	0	0	0	0	0	0	0	0	0	0	0	0	0	0	0	0	0	0	0	0	1	0	0	0	0	0	0	0	0	0	0	0	0	0	0	0	0	0	0	0	0	0	0	0	0	0	1	0	0	290	0	0	0	0	0	0	0	0	0	0	0	0	0	0	0	0	0	0	0	0	0	0
Firmicutes|unclassified_Clostridiales_OTU_714	0	0	0	0	0	147	0	0	21	0	100	0	0	69	0	0	0	508	0	0	0	1	0	103	0	0	6	0	0	478	0	0	30	0	0	62	0	0	55	0	0	97	0	0	22	0	0	76	0	0	310	0	0	5	0	0	0	0	259	0	10	0	0	69	0	1	0	0	0	1435	50	0	0	0	1	545	107	247	0	1	3	135	66	0	0	0	0	1	8	0	0	0	0	145	163	0	0	0	888	0	1	22	0	1	9	0	0	0	0	0	7	0	0	351	1157	0	34	0	0	0	32	0	67	0	0	3	0	0	166	0	0	209	0	0	178	0	0	59	0	0	0	0	0	4	1	0	42	0	1	0	0	0	0	0	0	0	0	0	0	0	1	24	0	0	0	0	0	0	0	0	0	0	0	0	0	0	0	0	1	0	0	0	0	0	0	0	0	0	0	0	0	0	0	0	0	0	0	0	0	0	0	0	28	0	0	0	0	0	0	0	0	0	0	0	0	0	0	0	16	0	0	0	0	0	0	0	0	0	0	0	0	0	0	0	0	0	0	0	0	0	71	0	0	0	0	0	5	0	0	0	0	0	0	0	0	0	0	0	0	0	0	0	0	0	0	0	0	0	0	0	3	0	0	0	0	0	0	0	0	0	51	0	0	0	0	0	0	0	0	15	0	0	0	24	0	0	0	0	0	0	29	0	0	0	0	0	0	0	26	5	0	0	0	0	0	0	0	0	0	0	0	0	0	0	0	0	0	0	0	0	0	0	327	0	0	0	0	0	0	0	0	0	0	0	0	0	0	0	0	0	0	0	0	0	0	0	0	0	0	0	0	0	0	0	0	0	0	0	0	0	0	0	0	0	0	0
Firmicutes|unclassified_Ruminococcaceae_OTU_263	0	0	0	0	0	32	0	0	18	0	20	0	0	10	0	0	0	9	0	0	13	0	0	9	0	0	15	0	0	32	0	0	10	0	0	12	0	0	5	0	0	5	0	0	29	0	0	16	0	0	18	0	0	3	0	0	0	5	5	0	0	0	0	4	16	0	0	0	0	10	24	0	0	0	0	9	12	12	0	0	1	6	8	0	89	0	0	1	6	0	24	0	0	9	8	0	0	0	5	16	0	14	0	0	5	0	0	19	0	0	6	0	0	4	0	0	14	0	0	5	0	0	20	0	0	11	0	0	6	0	0	12	0	0	18	0	0	16	0	0	12	0	0	13	0	0	20	0	1	0	0	0	8	0	0	9	0	0	0	0	2	0	0	0	0	0	0	0	0	0	0	0	0	0	0	0	0	0	0	0	0	0	0	0	0	0	0	0	0	0	0	0	0	0	0	0	0	0	0	0	0	0	4	0	0	0	0	0	0	0	0	0	0	0	0	0	0	0	0	0	0	0	0	0	0	0	0	0	0	0	0	0	0	0	0	0	0	0	0	0	11	0	0	0	0	0	0	0	0	0	0	0	0	0	0	0	0	0	0	0	0	0	0	0	0	0	0	0	0	0	0	80	0	0	0	0	0	0	0	0	0	0	0	0	0	0	0	0	0	0	0	0	0	0	0	0	0	0	0	0	3	0	0	0	0	0	0	0	0	0	0	175	0	0	0	0	0	0	0	0	0	0	0	0	0	0	0	0	0	0	1	0	0	0	0	0	0	0	0	2	0	0	0	0	0	0	0	0	0	0	0	0	0	0	0	0	0	0	33	0	0	0	0	0	0	0	0	0	0	0	0	0	0	0	0	0
Firmicutes|Flavonifractor_OTU_195	0	0	0	0	0	14	0	0	46	0	71	0	0	88	134	241	0	23	0	0	52	65	0	36	57	0	46	0	0	126	0	0	107	0	0	102	0	0	131	0	0	23	314	0	26	0	0	42	0	0	18	0	0	72	0	0	0	168	21	0	0	0	0	20	52	0	0	0	0	10	60	4	0	0	0	10	20	108	0	0	0	37	120	3	270	0	0	24	30	0	40	0	0	0	111	0	0	0	8	32	0	76	0	0	29	0	0	36	31	0	76	0	0	19	48	0	41	282	0	72	61	0	138	98	0	23	0	0	11	0	0	51	0	0	72	0	0	23	107	0	18	0	0	61	0	0	19	0	0	0	0	0	27	0	0	11	0	0	0	0	2	0	0	0	0	0	42	4	0	0	0	120	0	0	0	0	0	0	3	0	0	0	0	0	0	0	0	0	0	0	0	0	0	0	0	0	0	0	0	0	0	0	10	0	0	0	0	0	0	0	9	0	0	0	0	0	0	0	9	0	0	0	0	0	0	0	0	0	0	0	0	0	15	0	0	0	0	0	0	0	72	0	0	0	0	31	10	0	0	0	0	0	0	0	114	0	2	0	0	5	0	0	0	0	0	0	0	0	0	0	0	0	0	0	0	30	0	0	0	0	0	109	0	0	0	0	0	0	0	0	0	0	0	0	0	0	0	0	0	0	4	0	0	0	0	0	0	0	0	3	0	0	0	0	0	0	0	0	0	0	0	0	0	0	0	0	25	0	0	0	39	0	0	0	0	0	0	0	0	0	0	0	0	0	0	0	0	0	0	0	0	0	0	0	0	0	0	0	22	0	0	0	0	0	0	0	0	0	0	0	0	0	0	0	0	0
Firmicutes|unclassified_Lachnospiraceae_OTU_187	0	0	0	0	0	33	110	0	379	2	139	0	0	24	19	37	0	69	199	0	62	50	0	68	95	0	278	60	0	158	0	0	111	339	0	50	0	0	38	0	0	39	13	0	310	33	0	292	0	0	69	0	0	35	0	0	0	32	13	1	0	0	0	5	176	147	198	0	0	13	143	0	39	0	0	33	96	3	0	0	4	31	63	0	290	0	0	5	59	0	31	0	0	9	50	0	0	0	20	165	0	115	0	0	23	0	0	197	82	0	224	333	0	30	0	0	135	142	0	47	0	0	176	84	0	132	57	0	45	3	0	79	2	0	135	0	0	87	41	0	38	338	0	118	106	0	91	0	1	0	162	0	261	0	0	21	0	1	0	0	3	0	0	0	0	0	71	0	0	0	2	76	0	0	0	0	0	0	15	0	0	0	0	0	172	0	0	0	0	0	0	0	0	0	0	0	51	0	0	19	0	0	10	0	9	34	0	0	0	0	5	22	0	0	0	0	85	0	2	0	0	0	0	0	0	0	0	0	0	0	0	0	0	35	18	0	0	102	0	0	0	0	48	88	0	0	4	0	0	0	0	0	0	0	0	0	2	0	0	0	0	22	0	0	0	0	0	0	0	0	0	46	0	0	0	0	0	0	0	0	1	0	0	0	1	0	0	0	0	0	0	0	0	14	26	0	0	0	0	0	0	0	0	0	0	0	0	0	0	33	0	144	0	0	0	0	0	0	0	0	0	26	0	0	0	0	0	0	79	0	21	0	0	0	0	0	0	0	0	84	0	0	2	0	0	0	121	0	0	0	3	0	0	0	0	0	39	0	17	0	0	0	14	0	0	0	0	0	0	0	0	0	0	0	0	0
Firmicutes|unclassified_Ruminococcaceae_OTU_249	0	0	0	0	0	78	0	0	6	0	0	98	0	37	0	0	0	6	38	0	5	12	0	3	0	0	6	0	0	27	0	0	12	0	0	31	0	0	31	0	4	2	0	0	10	0	0	29	0	0	9	0	0	132	0	0	0	26	48	0	73	0	0	89	51	87	0	0	0	17	26	1	0	0	0	30	10	12	0	0	0	111	11	0	0	0	0	23	11	0	12	0	0	16	23	0	0	0	8	21	0	13	0	6	52	0	0	8	0	0	12	0	0	0	0	0	15	0	0	142	0	0	13	11	0	36	0	0	3	0	0	19	0	0	31	0	0	10	21	0	4	0	0	10	0	0	2	0	0	0	0	0	6	0	0	1	0	0	0	0	1	0	0	0	0	0	0	0	0	0	0	0	0	0	0	0	0	0	0	0	11	0	65	0	0	0	0	0	0	20	0	0	0	0	0	0	0	0	0	0	0	0	0	0	0	0	0	0	0	0	1	0	0	0	0	0	0	0	2	0	0	0	0	0	0	0	0	0	0	2	0	0	76	43	0	0	0	0	0	0	30	0	0	0	0	0	4	0	0	0	0	0	0	0	0	0	0	0	0	0	0	19	0	0	0	0	0	0	0	0	2	0	0	0	0	0	0	108	0	0	0	0	0	0	0	0	0	0	0	0	0	0	0	0	0	0	0	0	0	0	5	0	0	0	0	0	0	0	0	0	0	0	0	0	0	0	0	0	0	0	0	0	0	0	0	0	0	0	0	0	0	0	0	0	0	0	0	0	0	0	0	0	0	0	0	0	0	0	0	0	1	0	0	0	0	0	0	0	0	0	0	0	0	0	0	12	0	0	0	0	0	0	0	0	0	0
Firmicutes|Erysipelotrichaceae_incertae_sedis_OTU_253	0	0	0	0	0	35	43	0	4	0	45	68	0	89	324	5	0	121	19	0	9	2	0	0	0	0	9	2	0	101	0	0	0	0	0	3	0	0	0	0	0	25	0	0	50	14	0	3	0	0	70	0	0	1	0	0	0	14	29	0	129	0	0	11	2	51	144	0	0	56	33	4	21	0	0	3	78	0	0	0	1	15	23	0	194	0	0	56	4	0	0	0	0	15	124	0	0	0	1	0	0	16	0	0	5	0	0	46	0	0	38	0	0	3	0	0	3	18	0	1	0	0	16	0	0	52	43	0	20	0	0	113	0	0	22	0	0	32	3	0	3	34	0	2	0	0	94	0	0	0	183	0	0	0	0	0	0	0	0	0	0	0	0	0	0	0	0	1	0	456	1	0	65	0	0	0	0	0	8	0	15	0	0	0	0	0	0	0	0	0	5	0	0	23	0	0	0	0	0	0	0	78	0	0	0	0	0	0	0	0	0	0	0	0	0	0	0	0	21	0	0	0	0	0	64	0	0	0	0	0	0	0	0	0	10	0	0	140	0	0	142	0	0	0	0	0	3	0	0	0	0	0	0	0	0	0	0	1	0	0	0	18	0	0	0	0	0	0	0	0	0	0	0	0	11	0	0	0	0	0	2	81	0	0	0	0	0	0	0	2	0	0	0	0	0	0	0	0	0	0	0	0	0	0	0	83	2	0	0	2	0	0	0	0	0	0	0	0	0	0	0	0	0	0	0	0	2	0	0	0	53	0	0	0	0	0	0	0	0	0	0	0	0	0	0	0	0	0	0	0	0	0	38	0	0	0	0	0	0	0	0	0	0	0	0	0	0	0	0	0	0	0	0	0	0	0
Firmicutes|Catabacter_OTU_326	0	0	0	0	0	5	0	0	4	0	3	8	0	0	0	9	0	3	14	0	5	5	0	5	0	0	1	0	0	2	0	0	11	0	0	10	0	0	1	0	0	3	0	0	8	0	0	4	0	0	4	0	0	3	0	0	0	0	1	0	5	0	0	0	1	22	0	0	0	0	2	1	0	0	0	6	3	0	0	0	0	1	5	0	0	0	0	0	3	0	3	0	0	0	0	0	0	0	1	3	0	7	0	0	7	0	0	2	3	0	1	0	0	12	0	0	5	10	0	2	0	0	1	3	0	0	0	0	5	0	0	4	0	0	9	0	0	3	0	0	8	0	0	2	0	0	3	0	0	0	0	0	1	0	0	2	0	0	0	0	0	0	0	0	0	0	0	6	0	0	0	0	0	0	0	0	0	0	0	0	2	0	0	0	0	0	0	0	0	0	0	0	0	0	0	0	0	0	0	0	0	0	0	0	0	0	0	0	0	0	0	0	0	0	0	0	0	0	3	0	0	0	0	0	0	0	0	0	0	0	0	0	55	0	3	0	0	0	0	0	0	0	0	0	0	0	0	0	0	0	0	0	0	0	0	0	4	0	0	0	0	0	0	0	0	0	0	0	0	0	0	0	0	0	0	0	0	0	0	0	0	0	0	0	0	0	0	0	0	0	0	0	0	0	0	0	0	0	0	0	0	0	0	0	0	0	0	0	0	0	0	0	0	0	0	0	0	0	0	0	0	0	0	0	0	0	0	0	0	0	0	0	0	0	0	0	0	0	0	0	0	0	0	0	0	0	0	0	0	0	0	60	0	0	0	0	0	0	0	0	0	0	0	0	0	0	0	0	0	0	0	0	0	0	0	0
Firmicutes|Catabacter_OTU_101	0	0	0	0	0	68	0	0	87	0	36	0	0	2	0	545	0	8	0	0	26	0	0	23	0	0	19	0	0	23	0	0	1	0	0	7	0	0	28	0	0	26	0	0	65	0	0	53	1	0	11	0	0	30	0	0	0	3	1	0	0	0	0	10	18	0	0	0	0	0	0	0	0	0	0	7	11	0	0	0	1	15	90	0	213	0	0	6	10	0	0	0	0	4	10	0	0	0	10	0	0	17	0	0	13	0	0	52	0	0	19	0	0	6	0	0	47	850	0	20	0	0	28	0	0	25	0	0	97	0	0	18	0	0	107	0	0	3	0	0	38	0	0	14	0	0	7	0	2	0	0	0	15	0	0	19	0	0	0	0	0	1	0	0	0	0	0	13	0	0	0	0	0	0	0	0	0	0	0	0	0	0	0	0	0	1	0	393	0	0	0	0	0	0	0	0	0	0	0	23	0	122	0	137	0	0	0	0	0	0	0	101	0	0	0	0	0	0	27	312	0	0	0	0	0	0	0	0	0	0	0	0	1132	0	0	0	0	0	0	0	34	0	0	0	0	0	0	0	0	0	0	0	0	0	0	19	0	0	0	0	0	0	0	0	0	0	0	0	0	0	0	113	0	0	0	0	0	0	0	0	0	227	0	0	0	0	0	0	0	0	0	0	0	0	21	0	0	0	0	0	0	0	0	0	0	0	0	0	0	7	0	0	0	0	0	0	0	0	0	0	0	0	0	0	0	0	0	58	0	109	0	147	0	3	0	0	0	0	0	0	0	0	0	0	0	0	0	0	0	0	0	270	0	0	0	0	0	0	0	0	0	0	0	0	0	0	0	0	0	0	0	0	0	0	0	0
Firmicutes|unclassified_Ruminococcaceae_OTU_219	0	0	0	0	0	42	0	0	2	0	102	0	0	16	0	0	0	111	418	0	1	0	0	119	0	0	5	0	0	48	0	0	28	0	0	2	0	0	3	0	0	4	0	0	4	0	0	17	0	0	32	0	0	3	0	0	0	17	14	0	0	1	0	15	19	0	0	0	0	1	8	0	0	0	0	11	3	0	0	0	2	4	0	0	0	0	5	0	2	0	10	0	0	1	12	0	0	0	25	56	0	28	0	0	152	0	0	1	0	0	1	0	0	87	0	0	8	0	0	1	0	0	16	0	0	5	0	0	34	0	0	210	0	0	7	0	0	0	0	0	5	92	0	33	434	0	0	0	0	0	0	0	0	0	0	794	0	0	0	0	0	0	0	0	0	0	0	0	0	0	0	0	0	0	0	0	0	0	1	0	16	18	415	0	11	0	0	0	0	0	0	0	0	0	0	0	0	0	0	0	0	0	0	0	10	0	0	0	0	0	0	0	0	0	0	0	0	0	2	0	0	0	0	0	0	0	0	0	0	0	0	0	0	0	0	0	0	0	0	0	13	0	0	0	0	0	0	0	0	0	0	0	113	0	0	0	0	0	0	0	0	47	0	0	0	0	0	0	0	0	0	0	0	0	16	0	60	0	0	0	0	0	2	0	2	0	0	0	0	0	0	0	0	0	0	0	0	0	0	0	0	0	0	0	0	0	0	0	0	0	0	0	0	0	0	0	0	0	0	0	0	0	0	0	0	0	0	0	0	0	0	0	0	0	0	0	0	0	0	0	0	0	3	0	0	0	0	0	0	0	0	0	0	0	0	0	0	0	0	0	0	0	0	0	0	0	0	0	0	0	0	0	0	0	0	0
Firmicutes|Clostridium XlVa_OTU_184	0	0	0	0	0	53	51	0	112	0	35	40	0	47	0	0	0	44	32	0	60	0	0	274	0	1	204	0	0	57	0	0	118	56	0	150	0	0	386	0	0	94	0	0	200	202	0	110	0	0	54	0	0	121	0	0	0	169	30	0	34	0	0	21	95	89	59	0	0	10	25	0	0	0	0	32	21	24	0	0	0	32	36	0	48	0	2	26	31	0	5	0	1	8	226	0	0	0	29	196	0	58	0	0	82	0	0	52	0	0	217	0	7	42	51	0	90	0	0	154	188	0	28	0	0	23	31	0	52	0	0	46	0	0	30	0	0	39	1	0	48	47	0	121	48	0	16	0	0	0	61	0	78	0	0	15	0	0	0	0	0	0	0	0	0	0	0	0	0	0	26	0	69	0	0	0	0	0	10	0	0	0	0	0	54	0	0	0	0	9	5	0	0	0	0	0	0	0	29	0	0	0	22	0	62	152	0	0	4	0	12	0	0	0	0	0	0	0	27	0	0	36	0	0	0	0	0	0	0	4	0	0	13	195	0	0	0	316	0	0	24	0	0	0	0	0	5	0	0	0	0	0	24	0	0	0	5	0	58	0	0	61	0	0	0	0	0	0	0	0	1	0	0	0	28	17	0	0	0	0	6	0	2	282	2	125	0	0	0	0	0	0	0	0	13	0	0	0	0	0	0	0	0	0	0	0	0	0	0	12	0	0	0	0	0	0	0	0	0	0	0	0	0	0	0	0	31	119	0	45	89	0	6	0	0	0	0	0	0	0	0	0	0	0	0	0	0	0	0	0	5	118	0	0	0	0	42	0	115	0	0	0	0	0	0	8	0	0	0	0	0	0	0	0	0	0
Firmicutes|Pseudoflavonifractor_OTU_225	0	0	0	0	0	145	0	0	17	0	0	7	0	155	0	75	0	15	59	0	0	0	0	65	0	0	2	0	0	40	0	0	55	0	0	29	0	0	13	0	2	4	0	0	21	0	0	3	0	0	15	0	0	48	0	0	0	44	29	0	9	0	0	51	77	28	0	0	0	0	5	0	0	0	0	8	3	0	0	0	0	25	7	0	0	0	2	21	4	0	1	0	0	1	66	0	0	0	14	1	0	0	0	0	17	0	0	7	0	0	6	26	0	1	0	0	15	1	0	40	0	0	5	0	0	5	0	0	0	0	0	29	0	0	37	0	0	3	10	0	15	0	0	18	1	0	2	0	0	0	0	0	6	0	0	9	0	0	0	1	0	0	0	0	0	0	24	0	0	0	0	0	0	0	0	0	0	0	4	0	3	0	58	0	0	0	0	0	0	0	0	0	0	0	0	0	0	0	0	0	0	0	4	0	0	0	0	0	0	0	1	0	0	0	0	0	0	0	0	0	0	0	0	0	0	0	0	0	0	0	0	0	0	0	0	0	0	0	0	0	0	0	0	0	0	0	5	0	0	0	0	0	0	0	0	0	1	0	0	0	0	34	0	0	0	0	0	0	0	0	4	0	0	0	1	0	0	0	0	0	0	0	1	0	2	0	0	0	0	0	0	0	0	0	0	0	0	0	0	0	4	0	0	0	0	0	0	0	0	0	0	0	0	0	0	0	0	0	0	0	0	0	0	0	0	0	0	0	0	0	0	0	0	0	0	0	0	0	0	0	0	0	0	0	0	0	0	0	0	0	1	0	0	0	0	0	34	0	0	0	0	0	0	0	0	0	0	0	0	0	0	0	0	0	0	0
Firmicutes|Oscillibacter_OTU_696	0	0	0	0	0	7	0	0	15	0	2	7	0	9	1	19	0	4	6	0	11	7	0	2	0	0	15	0	0	5	0	0	3	1	0	24	19	0	18	13	0	5	0	0	8	0	0	14	0	0	1	0	0	10	0	0	0	27	4	0	1	0	0	2	6	3	0	0	0	1	9	0	0	0	0	0	9	4	0	0	0	6	12	0	5	0	0	7	6	0	5	0	0	3	33	0	0	0	5	4	0	6	0	0	3	0	0	2	2	0	26	4	0	2	0	0	9	22	0	7	0	0	3	16	0	7	0	0	2	0	0	5	0	0	4	0	0	7	14	0	1	4	1	4	1	0	0	0	0	0	0	0	4	0	0	1	0	0	0	0	0	0	0	0	0	0	0	0	0	0	0	0	0	0	0	0	0	0	0	0	0	0	0	0	0	0	0	0	0	0	0	0	0	0	0	0	0	0	0	0	0	0	0	0	0	0	0	0	0	0	4	0	0	0	0	0	0	0	0	0	0	0	0	0	0	0	0	0	0	0	0	0	0	0	0	0	0	0	0	0	0	0	22	0	0	0	0	0	0	0	0	0	0	0	0	0	1	0	0	0	0	0	0	0	0	0	0	0	0	0	0	0	0	0	0	0	0	0	0	0	0	0	0	0	0	0	0	0	0	0	0	0	0	0	0	0	0	0	0	0	0	0	0	0	0	0	0	0	0	0	0	0	0	0	0	0	0	0	0	0	0	0	0	0	0	0	2	16	0	0	15	0	0	0	0	0	0	0	0	0	0	0	0	0	0	0	0	0	0	0	3	0	0	0	0	0	0	0	0	0	0	0	0	0	0	0	0	0	0	0	0	0	0	0	0	0
Firmicutes|unclassified_Lachnospiraceae_OTU_130	0	0	0	0	0	6	0	0	33	0	31	0	0	482	55	49	0	16	0	0	158	0	0	21	0	0	285	0	0	36	0	0	12	0	0	58	0	0	134	0	1	6	0	0	90	0	0	111	0	0	12	0	0	285	0	0	0	171	26	0	0	0	0	10	56	0	0	0	0	11	46	0	0	0	0	10	20	18	0	0	1	19	44	0	173	0	0	30	29	0	5	0	0	7	73	0	0	0	30	69	0	27	0	0	33	0	0	21	2	0	112	101	0	30	0	0	196	26	0	286	1	0	18	11	0	21	0	0	2	0	0	12	0	0	50	0	0	11	0	0	20	0	0	23	0	0	13	0	0	0	0	0	25	0	0	4	0	0	0	0	0	190	0	0	0	0	0	0	0	0	0	0	0	0	0	0	0	0	7	0	0	0	0	0	75	0	0	0	0	0	0	0	0	0	0	0	0	0	0	22	0	0	9	0	0	0	0	0	0	0	2	0	0	0	0	0	0	0	12	0	0	0	0	0	0	0	0	0	0	0	0	0	0	91	0	0	0	533	0	0	0	0	0	165	0	0	5	0	0	0	0	0	82	0	0	0	1	0	0	6	0	0	0	0	0	0	0	0	0	0	0	90	0	0	0	37	0	0	0	0	3	0	0	0	0	0	0	0	0	0	0	9	0	0	57	0	0	0	0	0	0	0	0	0	0	0	0	0	0	12	0	0	0	0	0	0	0	0	0	0	0	0	0	0	0	0	10	48	2	0	6	0	0	0	0	0	0	0	0	0	0	0	3	0	0	0	0	0	0	0	13	0	0	0	0	0	0	0	0	0	0	0	0	0	0	24	0	0	0	0	0	0	0	0	0	0
Firmicutes|Coprobacillus_OTU_267	0	0	0	0	0	4	0	0	1	0	3	0	0	2	0	0	0	11	0	0	27	0	0	66	0	0	9	0	0	1	0	0	4	0	0	3	0	0	3	0	0	8	0	0	11	0	0	11	0	0	3	0	0	3	0	0	0	1	4	0	0	0	0	0	0	0	0	0	0	13	2	0	0	0	0	13	52	0	0	0	3	8	11	0	0	0	0	4	6	0	0	0	0	10	0	0	0	0	3	0	0	10	0	0	11	0	0	1	0	0	2	0	0	24	0	0	5	0	0	5	0	0	10	0	0	2	0	0	42	0	0	20	0	0	29	0	0	2	0	0	16	0	0	3	0	0	19	0	0	0	0	0	7	0	0	4	0	0	0	0	0	1	0	0	0	0	0	0	0	0	0	0	0	0	0	0	0	0	0	0	0	0	0	0	0	0	0	0	0	0	0	0	0	0	0	0	0	0	0	0	0	0	4	0	0	0	0	0	0	0	4	0	0	0	0	0	0	0	10	0	0	0	0	0	0	0	0	0	0	0	0	0	0	0	0	0	0	122	0	0	33	0	0	0	0	0	0	0	0	0	0	0	0	0	0	0	0	0	0	0	0	0	0	0	0	0	0	0	0	0	0	0	0	0	0	0	0	0	0	0	0	0	0	0	0	0	0	0	0	0	0	3	0	0	0	0	216	0	0	0	0	0	0	0	0	0	0	0	0	4	0	0	0	0	0	0	0	0	0	0	0	0	0	0	0	0	0	0	0	0	9	0	0	0	0	0	0	0	0	0	0	0	0	0	0	0	0	0	0	0	5	0	0	0	0	0	0	0	0	0	0	0	0	0	0	0	0	0	0	0	0	0	0	0	0	0
Firmicutes|Catabacter_OTU_233	0	0	0	0	0	18	0	0	2	0	9	0	0	6	21	8	0	6	0	0	8	0	0	4	0	0	6	0	0	2	0	0	16	0	0	5	0	0	16	0	0	5	0	0	1	0	0	1	0	0	2	0	0	4	0	0	0	1	1	0	0	0	0	8	0	0	0	0	0	8	2	0	0	0	0	17	9	8	0	0	0	1	2	0	142	0	0	4	1	0	2	0	0	4	4	0	0	0	7	2	0	9	0	0	3	0	0	1	0	0	0	0	0	8	0	0	0	2	0	0	0	0	6	0	0	7	0	0	11	0	0	0	0	0	19	0	0	1	0	0	9	0	0	5	0	0	6	0	0	0	0	0	2	0	0	3	0	0	0	0	0	0	0	0	0	0	0	0	0	0	0	0	0	0	0	0	0	0	0	0	0	0	0	0	0	0	0	0	0	0	0	0	0	0	0	0	0	0	0	0	0	0	0	0	0	0	0	0	0	0	0	0	0	0	0	0	0	0	11	0	0	0	0	0	0	0	0	0	0	0	0	102	23	122	0	0	0	0	0	0	0	0	0	0	0	0	0	0	0	0	0	0	20	0	0	0	0	0	0	2	0	0	0	0	0	0	0	0	0	78	0	2	0	0	0	0	0	0	0	0	0	0	0	0	0	0	0	0	0	0	0	0	0	0	0	0	0	0	0	0	0	7	0	0	0	0	0	0	0	0	0	70	0	0	0	0	0	0	0	0	0	0	0	0	0	0	0	0	0	0	0	0	0	0	0	0	0	0	0	0	0	0	0	0	0	0	0	0	0	0	0	292	0	0	0	0	0	0	0	0	0	0	0	0	0	0	0	4	0	0	0	0	0	0	0	0
Firmicutes|unclassified_Clostridiales_OTU_666	0	0	0	0	0	37	0	0	0	0	0	0	0	11	0	0	0	0	0	0	67	0	0	268	0	0	11	0	0	134	0	0	30	0	0	29	0	0	62	0	0	51	0	0	3	0	0	43	0	0	88	0	0	6	0	0	0	6	126	0	198	0	0	18	0	0	0	0	0	24	13	3	0	0	0	99	295	0	0	0	4	32	48	0	1	0	0	1	10	0	0	0	0	34	36	0	0	0	176	0	132	48	0	0	38	0	0	8	0	0	33	0	22	264	135	0	19	0	0	0	44	0	43	0	0	15	0	0	221	0	0	131	0	0	40	0	0	21	0	0	1	0	0	36	0	0	0	0	1	0	0	2	0	0	0	0	0	0	0	0	0	8	0	0	0	0	0	0	0	0	0	0	0	0	0	0	0	0	0	0	0	0	0	0	0	0	0	0	0	0	0	0	0	0	0	0	0	0	0	0	0	0	4	0	0	0	0	0	0	0	4	0	0	0	0	0	0	0	40	0	0	0	0	0	0	0	114	0	0	0	0	0	0	0	0	0	0	0	0	0	302	0	72	0	0	0	3	0	0	0	0	0	0	0	0	0	19	2	0	0	0	0	0	0	0	0	0	0	0	0	0	210	0	0	0	16	0	30	0	0	18	0	0	0	0	0	0	0	0	0	0	0	0	1	0	0	0	0	0	0	0	0	0	0	0	0	0	0	5	0	0	0	0	0	0	0	0	0	0	0	0	0	0	0	0	0	0	0	3	0	3	0	0	0	0	0	0	0	0	0	0	0	10	0	0	0	0	0	0	0	1	0	0	0	0	0	0	0	0	0	0	0	0	0	0	0	0	278	0	0	0	0	0	0	0	0
Firmicutes|Eisenbergiella_OTU_207	0	0	0	0	0	27	0	0	12	0	53	0	0	193	16	29	0	18	0	0	14	29	0	43	0	0	163	0	0	56	0	0	17	0	0	83	0	0	113	0	0	8	0	0	51	0	0	229	0	0	34	0	0	73	0	0	0	138	1	0	1	0	0	7	42	0	0	0	0	17	113	0	0	0	0	5	38	0	0	0	0	26	118	0	0	0	0	0	48	0	16	0	0	0	111	0	0	0	10	180	0	40	0	0	8	0	0	59	6	0	11	0	0	14	0	0	35	22	0	77	0	0	39	45	0	0	0	0	30	0	0	7	0	0	39	0	0	22	52	0	2	0	0	34	0	0	25	2	0	0	0	0	209	0	0	10	0	0	0	0	1	0	0	0	0	0	0	2	0	0	0	0	0	0	0	0	0	0	2	0	0	0	0	0	0	0	67	0	0	0	0	0	0	0	0	0	0	0	0	0	0	0	9	0	0	0	0	0	0	0	0	0	0	0	0	0	0	0	0	0	0	0	0	0	0	0	0	0	0	0	0	0	34	0	0	0	0	106	0	0	0	0	0	0	0	0	14	0	0	0	0	0	0	0	0	0	0	0	0	0	0	0	0	0	0	0	0	0	0	0	0	25	0	0	0	12	0	0	0	0	0	0	0	0	0	0	0	0	3	0	0	0	0	0	0	0	0	0	0	0	0	0	0	0	0	0	0	0	0	10	0	0	0	0	0	0	0	0	0	0	0	0	0	0	0	0	19	0	0	0	9	0	0	0	0	0	0	0	0	0	0	0	0	0	0	0	0	0	0	0	6	0	0	0	0	0	30	0	0	0	0	0	0	0	0	0	0	0	0	0	0	0	0	0	0	0
Firmicutes|Erysipelotrichaceae_incertae_sedis_OTU_286	0	0	0	0	0	2	0	0	2	0	4	0	0	2	9	0	0	7	0	0	13	67	0	1	0	0	4	0	0	9	0	0	9	0	0	37	0	0	2	0	0	4	0	0	10	0	0	5	0	21	1	0	0	5	0	0	0	13	4	0	0	0	0	10	13	0	0	0	0	3	9	0	0	0	0	0	6	0	0	0	1	1	2	0	0	0	0	4	4	0	6	0	0	0	11	0	0	0	3	1	0	4	0	0	10	0	0	5	24	0	7	0	0	1	0	0	9	0	0	11	0	0	13	26	0	1	0	0	4	0	0	20	0	0	8	0	0	8	27	0	4	0	0	4	0	0	6	0	0	0	0	0	3	0	0	9	0	0	0	0	0	1	0	0	0	0	0	0	0	0	0	0	0	0	0	0	0	0	0	0	0	0	0	0	0	0	0	0	0	0	0	0	0	0	0	0	0	0	0	0	0	0	0	0	0	0	0	0	0	0	5	0	0	0	0	0	0	0	0	0	0	0	0	0	0	0	0	0	0	0	0	0	0	0	0	0	0	259	0	0	16	0	0	0	0	138	0	0	0	0	0	0	0	0	0	0	0	0	185	0	0	0	0	0	0	0	0	0	0	0	0	0	0	0	0	0	0	0	0	0	0	0	0	0	0	0	0	0	1	0	0	2	0	0	0	0	0	0	0	0	0	68	0	0	0	0	0	0	0	0	0	0	0	0	0	0	0	0	0	0	0	0	0	0	0	0	0	0	0	0	11	0	0	0	0	0	0	0	0	0	0	0	0	0	0	0	0	0	0	0	0	221	0	0	0	0	0	0	0	0	0	0	0	0	0	0	0	0	0	0	0	0	0	0	0	0
Firmicutes|unclassified_Ruminococcaceae_OTU_142	0	0	0	0	0	109	115	0	127	0	82	106	0	338	105	240	0	23	94	0	19	14	0	13	67	1	34	0	0	41	0	0	17	80	0	36	90	0	52	181	0	5	107	0	47	87	0	23	0	0	26	0	0	24	0	0	0	73	38	0	56	0	0	26	27	137	103	0	0	6	39	50	0	0	0	5	17	30	0	0	0	5	30	2	55	0	1	9	2	96	17	0	0	0	70	0	0	0	7	43	0	19	0	1	15	0	0	34	10	0	26	0	0	4	93	0	36	161	0	21	236	0	17	47	0	30	71	0	13	0	0	9	3	0	19	0	0	20	26	0	13	156	0	35	84	0	7	0	0	0	97	1	42	0	0	4	0	0	0	0	1	0	0	0	0	0	19	8	0	0	0	0	127	0	0	0	0	0	11	0	29	0	0	0	17	0	0	113	0	0	0	0	3	0	0	0	0	0	0	36	0	0	7	0	18	42	0	0	0	246	0	0	85	0	0	0	0	0	9	0	0	40	0	92	0	0	0	0	0	44	0	0	2	49	23	0	0	0	0	0	0	0	0	0	0	22	0	0	2	0	2	0	0	0	35	19	2	0	0	0	0	109	0	0	0	162	0	0	0	0	2	0	0	0	60	0	73	0	0	0	5	173	59	19	45	0	0	0	0	0	0	0	0	0	11	0	0	0	0	0	0	58	4	33	138	0	0	0	0	5	0	0	0	0	0	0	0	0	0	0	0	90	0	0	0	0	1	0	0	0	31	0	0	0	0	0	0	0	0	0	0	0	0	0	0	0	0	0	0	0	0	0	0	0	0	0	0	0	28	0	0	0	3	0	0	1	0	0	0	0	0	0	0	0	0	0
Firmicutes|unclassified_Clostridiales_OTU_385	0	0	0	0	0	58	0	0	45	0	33	0	0	30	32	0	0	39	0	0	34	42	0	55	0	0	19	0	0	15	0	0	68	10	0	27	0	0	40	0	1	50	0	0	34	0	0	28	0	0	17	0	0	3	0	0	0	10	12	0	0	0	0	17	6	0	0	0	0	26	17	0	0	0	0	60	22	29	0	0	3	16	12	0	5	0	0	29	11	0	4	0	0	7	3	0	0	0	5	16	0	18	0	0	13	0	0	25	8	0	15	0	0	30	8	0	16	1	0	10	15	0	27	2	0	12	0	0	15	0	0	34	0	0	17	0	0	7	0	0	24	8	0	14	6	0	27	0	0	0	0	0	2	0	0	0	0	0	0	0	0	0	0	0	0	0	0	10	0	0	0	0	0	0	0	0	0	0	3	0	0	0	0	0	0	0	0	0	0	6	0	0	0	0	0	0	10	0	0	0	0	3	0	0	3	0	0	0	0	0	1	0	0	0	0	0	0	0	18	115	0	0	0	0	0	0	0	0	0	2	0	16	208	75	0	0	0	11	0	0	75	0	40	0	0	0	4	0	0	0	0	0	0	0	12	5	0	0	0	0	0	0	0	8	0	0	0	0	0	185	0	94	0	0	0	0	0	0	0	0	3	2	0	31	0	0	0	0	0	10	0	2	0	16	1	0	0	0	0	0	0	63	0	0	0	0	0	0	0	6	0	57	0	0	0	0	0	0	0	0	0	0	0	0	0	0	0	0	0	0	18	0	0	0	0	0	0	0	0	0	0	0	0	0	0	0	0	0	0	0	16	198	0	0	0	0	0	60	0	0	0	0	0	0	0	5	0	2	0	0	0	0	0	0	0	0
Firmicutes|Intestinimonas_OTU_494	0	0	0	0	0	58	0	0	60	0	96	0	0	14	0	106	0	10	0	0	16	4	0	30	0	0	65	0	0	91	0	0	124	0	0	28	0	0	166	0	0	18	0	0	124	0	0	137	0	0	57	0	0	51	0	0	0	99	3	0	0	0	0	5	80	0	1	0	0	9	45	0	0	0	0	0	9	23	0	0	0	80	95	0	0	0	0	7	23	0	19	0	0	6	8	0	0	0	16	74	0	47	0	0	62	0	0	41	15	0	43	0	0	15	0	0	54	79	0	50	0	0	123	78	0	47	0	0	1	0	0	48	0	0	72	0	0	30	250	0	39	0	0	96	0	0	0	0	0	0	0	0	42	0	0	0	0	0	0	3	0	0	0	0	0	0	17	2	0	0	0	0	0	0	0	0	0	0	3	0	0	16	0	0	0	0	0	41	0	14	0	0	0	0	0	0	0	0	0	0	0	0	9	0	0	0	0	0	0	0	3	0	0	0	0	0	0	0	1	0	0	0	0	0	0	0	0	0	0	42	0	0	0	0	0	0	0	0	0	0	21	0	0	0	0	0	3	0	0	0	0	0	0	0	61	19	3	0	0	0	0	0	0	0	0	0	0	0	0	0	2	43	0	0	0	0	0	0	0	0	0	0	0	0	0	0	0	0	0	0	0	0	0	0	0	0	0	0	0	0	0	0	0	0	0	0	0	0	0	2	0	0	0	0	0	0	0	0	0	0	3	0	0	0	0	0	4	0	0	0	17	0	0	1	0	0	0	0	0	0	0	0	0	0	0	0	0	0	0	0	4	102	0	0	0	0	7	0	54	0	0	0	0	0	0	34	0	0	0	0	0	0	0	0	0	0
Firmicutes|unclassified_Clostridiales_OTU_526	0	0	0	0	0	35	0	0	1	0	7	0	0	4	0	0	0	3	0	0	0	0	0	9	0	0	0	0	0	10	0	0	2	0	0	31	0	0	0	0	0	10	0	0	1	0	0	6	0	0	13	0	0	3	0	0	0	1	42	0	0	0	0	2	0	0	0	0	0	2	13	0	0	0	0	29	7	3	0	0	1	3	2	0	0	0	0	0	4	0	0	0	0	18	6	0	0	0	30	0	0	2	0	0	2	0	0	0	0	0	0	0	0	15	0	0	7	0	0	0	0	0	0	0	0	0	0	0	7	0	0	1	0	0	11	0	0	14	0	0	3	0	0	0	0	0	0	0	0	0	0	0	0	0	0	0	0	0	0	0	0	0	0	0	0	0	0	0	0	0	0	0	0	0	0	0	0	0	0	0	0	0	0	0	0	0	0	0	0	0	0	0	0	0	0	0	0	0	0	0	0	0	0	0	0	0	0	0	0	0	0	0	0	0	0	0	0	0	0	0	0	0	0	0	0	0	0	0	0	0	0	0	0	0	0	0	0	0	0	0	0	0	0	0	0	0	0	0	0	0	0	0	0	0	0	0	0	0	0	0	0	0	0	0	0	0	0	0	0	0	0	0	0	0	0	0	0	0	0	0	0	0	0	0	0	0	0	0	0	0	0	0	0	0	0	0	0	0	0	0	0	0	0	0	0	0	0	0	0	0	0	0	0	0	0	0	0	0	0	0	0	0	0	0	0	0	0	0	0	0	0	0	0	0	0	0	0	0	0	0	0	0	0	0	0	0	0	0	0	0	0	0	0	0	0	0	0	0	0	0	0	0	0	0	0	0	0	0	0	0	0	0	0	0	0	0
Firmicutes|unclassified_Lachnospiraceae_OTU_255	0	0	0	0	0	21	0	0	41	0	13	0	0	59	0	39	0	3	0	0	35	9	0	4	0	0	5	0	0	16	0	0	25	0	0	43	0	0	29	0	0	11	0	0	17	0	0	33	0	0	5	0	0	30	0	0	0	34	19	0	0	0	0	50	11	0	0	0	0	13	16	0	0	0	0	9	8	23	0	0	0	13	5	0	0	0	0	75	15	0	0	0	0	4	19	0	0	0	4	0	0	10	0	1	6	0	0	8	4	0	39	25	0	1	0	0	29	50	0	44	0	0	4	8	0	14	0	0	8	0	0	5	0	0	16	0	0	9	21	0	6	0	0	16	0	0	4	0	0	0	0	0	28	0	0	8	0	0	0	0	0	0	0	0	0	0	0	2	0	0	0	0	0	0	0	0	0	0	0	0	0	0	0	0	0	0	0	53	0	0	0	0	0	0	0	0	0	0	0	0	0	0	0	0	0	0	0	0	0	0	0	0	0	0	0	0	0	0	0	0	0	0	0	0	0	0	0	0	0	68	0	0	0	0	0	0	0	0	0	0	0	0	0	0	0	0	0	0	0	0	0	0	0	0	0	0	0	0	0	0	0	0	0	0	0	0	0	0	0	0	2	0	0	0	0	0	0	0	0	0	0	0	0	0	0	0	0	0	0	0	0	0	0	0	0	0	0	0	0	0	0	0	0	0	0	0	0	0	0	3	0	0	0	0	0	0	0	0	0	0	0	0	0	0	0	0	5	0	0	0	7	0	0	0	0	0	0	0	0	0	0	0	0	0	0	0	0	0	0	0	0	0	0	0	0	0	0	0	0	0	0	0	0	0	0	0	0	0	0	0	0	0	0	0	0	0
Firmicutes|Eisenbergiella_OTU_268	0	0	0	0	0	5	24	0	4	0	1	2	0	7	13	72	0	7	10	0	3	17	0	1	0	0	17	17	0	5	0	0	9	0	0	4	0	0	2	0	0	3	0	0	9	13	0	36	0	0	3	0	0	295	0	0	0	26	3	0	7	0	0	10	3	17	3	0	0	0	4	0	10	0	0	0	3	0	0	0	2	5	7	0	0	0	0	0	8	0	2	0	0	0	0	0	0	0	1	35	0	2	0	0	1	0	0	24	8	0	15	0	0	3	0	0	3	19	0	7	0	0	0	38	0	0	10	0	0	0	0	3	0	0	6	0	0	1	26	0	22	0	0	1	0	0	5	0	0	0	1	0	57	0	0	1	0	0	0	0	0	0	0	0	51	0	0	0	0	1	0	0	0	0	0	0	0	140	0	0	8	0	0	0	0	0	0	0	0	0	0	0	0	0	0	10	0	0	0	0	0	0	3	0	0	0	0	0	0	0	0	0	0	0	0	0	0	0	3	0	0	0	0	0	0	0	0	0	0	0	0	0	0	0	0	0	0	310	0	0	0	0	0	0	0	0	12	0	0	0	0	0	0	0	21	0	0	0	0	0	0	34	83	0	0	0	0	0	0	0	0	0	0	0	0	0	0	0	0	0	0	0	2	0	0	0	0	0	0	0	0	3	0	0	0	0	0	0	0	0	0	0	0	0	0	0	0	0	0	0	0	0	0	0	0	0	0	0	0	128	0	0	0	8	0	0	1	0	0	0	0	0	0	0	0	0	0	0	0	0	0	0	3	0	0	0	0	0	0	0	0	0	0	0	0	0	0	0	0	0	0	0	0	0	0	0	0	0	0	0	0	0	0	0	0	0
Firmicutes|Acetatifactor_OTU_651	0	0	0	0	0	41	0	0	26	0	2	86	0	16	0	0	0	0	39	0	57	25	0	61	0	0	92	0	0	30	0	0	13	0	0	36	0	0	188	0	0	3	0	0	7	0	0	34	0	0	19	0	0	194	0	0	0	55	6	0	64	0	0	5	51	44	0	0	0	1	29	0	0	2	0	0	7	0	1	0	0	2	1	0	1	0	0	1	1	2	0	0	0	0	77	0	0	0	3	0	246	36	0	0	16	0	0	26	17	0	207	168	0	6	0	0	144	15	0	108	0	0	13	46	0	8	0	0	4	0	0	49	0	0	10	0	0	9	35	0	22	0	0	32	0	0	0	0	0	0	0	0	7	0	0	0	0	0	0	0	0	0	0	0	0	0	0	0	0	0	0	0	0	0	0	2	0	0	0	0	28	0	133	0	0	0	0	38	0	7	0	0	0	0	0	0	0	0	0	0	0	0	0	0	0	0	0	0	0	0	0	0	0	0	0	0	0	0	0	0	0	0	0	0	0	0	0	0	0	0	0	0	0	0	0	0	0	0	0	0	0	0	0	104	0	72	10	0	0	0	0	0	0	0	0	2	1	0	0	0	0	115	0	0	0	0	0	0	0	0	0	0	0	0	10	0	0	0	0	0	0	0	0	0	2	0	0	0	0	0	0	0	0	0	0	0	0	0	0	0	0	0	0	0	0	0	0	0	0	10	0	0	0	0	0	0	0	0	0	0	0	0	0	0	0	0	40	120	0	0	0	0	0	0	0	0	0	0	0	40	0	0	0	0	0	0	0	0	0	0	8	0	0	0	0	0	0	0	0	0	0	0	0	0	0	0	0	0	0	0	0	0	0	0	0	0
Firmicutes|unclassified_Clostridiales_OTU_676	0	0	0	0	0	12	0	0	1	0	15	0	0	1	0	0	0	4	0	0	9	0	0	13	0	0	12	0	0	12	0	0	0	0	0	3	0	0	5	0	0	8	0	0	12	0	0	7	0	0	3	0	0	0	0	0	0	2	76	0	0	0	0	16	2	0	0	0	0	2	1	0	0	0	0	7	1	1	0	0	0	0	3	0	19	0	0	0	17	0	0	0	0	17	0	0	0	0	4	1	0	6	0	0	0	0	0	0	0	0	3	0	0	8	0	0	0	0	0	1	0	0	1	0	0	0	0	0	1	0	0	0	0	0	28	0	0	3	0	0	3	0	0	3	0	0	0	0	0	0	0	0	2	0	0	1	0	0	0	0	0	0	0	0	0	0	0	0	0	0	0	0	0	0	0	0	0	0	0	0	0	0	0	0	0	0	0	0	0	0	0	0	0	0	0	0	0	0	0	0	0	0	0	0	0	0	0	0	0	0	0	0	0	0	0	0	0	0	0	0	0	0	0	0	0	0	0	0	0	83	0	0	0	0	0	0	0	0	0	0	0	0	0	0	0	0	0	0	0	0	0	0	0	0	0	0	0	0	0	0	0	0	0	0	0	0	0	0	0	0	0	0	0	0	0	9	0	0	0	0	0	0	0	0	0	0	0	0	0	0	0	0	0	22	0	0	0	0	0	0	0	0	0	0	0	0	0	0	0	0	0	0	0	0	0	0	0	0	0	0	0	0	0	0	0	0	0	0	0	0	0	0	0	0	0	0	0	0	0	0	0	0	0	0	0	0	0	0	0	0	0	0	0	0	0	0	0	0	0	0	0	0	0	0	0	0	0	0	0	0	0	0	0	0	0	0
Firmicutes|Pseudoflavonifractor_OTU_94	0	0	0	0	0	45	0	0	97	0	59	0	0	230	72	152	0	39	0	0	92	106	0	59	75	0	161	82	0	75	0	0	92	46	0	120	57	0	319	88	0	25	155	0	135	0	0	77	0	0	39	0	0	92	0	0	0	143	10	0	0	0	0	38	194	0	0	0	0	21	87	95	86	0	0	26	37	104	0	0	0	128	72	4	16	0	0	99	62	270	56	0	0	28	62	0	0	0	19	104	0	116	0	0	67	0	0	92	31	0	238	0	0	27	53	0	176	150	0	156	303	0	188	97	0	50	0	0	28	0	0	59	0	0	180	0	0	46	145	0	57	210	0	188	75	0	28	0	1	0	0	0	82	0	0	29	0	0	0	0	2	1	0	0	0	0	0	2	0	257	11	0	0	0	0	0	0	147	10	0	0	0	0	0	19	0	0	54	0	8	11	0	0	10	0	4	0	0	0	27	0	0	17	0	0	0	0	0	0	0	12	0	34	0	0	0	0	0	1	0	62	0	0	0	1	0	0	0	0	0	0	0	91	55	0	0	0	166	0	0	20	0	58	0	0	30	0	0	0	0	0	0	0	0	111	0	7	0	0	0	0	0	0	0	0	0	0	0	0	0	1	175	0	0	0	0	0	0	0	0	10	0	100	124	0	0	0	0	0	9	0	253	0	0	0	0	0	0	4	0	1	0	27	0	68	0	0	0	0	6	0	268	0	0	0	0	0	0	0	74	0	0	0	1	0	4	3	0	1	0	39	0	0	0	0	0	0	0	0	77	0	0	3	0	0	0	0	0	0	0	2	0	13	0	0	0	0	0	22	0	0	137	0	0	0	0	0	0	0	0	0	0	0	0	0	0
Firmicutes|Intestinimonas_OTU_710	0	0	0	0	0	8	1	0	9	0	40	38	0	6	0	0	0	19	35	0	11	3	0	9	0	0	27	0	0	6	0	0	26	15	0	8	86	0	7	143	0	0	0	0	31	0	0	46	0	0	4	0	0	17	0	0	0	9	4	0	48	0	0	0	6	86	0	0	0	1	6	1	0	0	0	1	5	0	0	0	1	3	18	0	0	0	0	2	5	1	6	0	0	0	9	0	0	0	6	14	0	1	0	0	9	0	0	11	14	0	5	0	0	2	0	0	12	0	0	22	0	0	16	7	0	3	0	0	9	0	0	10	0	0	16	0	0	7	12	0	4	13	0	2	93	0	3	0	0	0	0	0	11	0	0	10	0	0	0	0	0	0	0	0	0	0	0	0	0	0	6	160	0	0	0	0	0	0	1	0	3	24	113	0	0	0	0	0	0	0	0	0	0	0	0	0	0	0	0	0	0	0	2	0	0	0	0	0	0	0	0	0	24	0	0	0	0	0	5	0	68	0	0	0	0	0	0	0	0	0	0	0	48	0	0	0	0	0	0	0	74	0	0	0	0	0	1	0	0	0	0	0	0	0	0	23	0	2	0	0	0	0	0	0	0	0	0	0	0	0	0	0	0	0	17	0	0	0	0	0	0	0	0	0	0	0	0	0	0	0	0	0	0	0	0	0	0	0	0	0	0	0	0	0	0	0	0	0	0	5	0	0	0	0	0	0	0	0	0	0	0	0	0	0	0	0	8	1	33	0	5	0	0	0	0	0	0	0	0	0	0	0	0	0	0	0	79	0	0	0	0	160	21	0	0	0	0	0	34	0	0	0	0	0	0	2	0	0	0	0	0	0	0	0	0	0
Firmicutes|unclassified_Firmicutes_OTU_311	0	0	0	0	0	1	0	0	0	0	4	0	0	0	0	0	0	0	0	0	3	0	0	13	0	0	7	0	0	70	0	0	0	0	0	10	0	0	1	0	0	41	0	0	49	0	0	0	0	0	45	0	0	1	0	0	0	2	6	0	0	0	0	0	3	0	0	0	0	10	0	0	0	0	0	4	1	0	0	0	2	5	16	0	0	0	0	1	3	0	0	0	0	50	1	0	0	0	0	0	0	0	0	0	0	0	0	5	0	0	1	0	0	37	0	0	0	0	0	3	0	0	0	0	0	1	0	0	0	0	0	1	0	0	0	0	0	12	0	0	0	0	0	0	0	0	0	0	0	0	0	0	0	0	0	0	0	0	0	0	0	0	0	0	0	0	0	0	0	0	0	0	0	0	0	0	0	0	0	0	0	0	0	0	0	0	0	0	0	0	0	0	0	0	0	0	0	0	0	29	0	0	0	0	0	0	0	0	0	0	0	0	0	0	0	0	0	0	11	0	0	0	0	0	0	0	0	0	0	0	0	0	0	0	0	0	0	0	0	0	0	0	0	0	0	0	0	0	0	0	0	0	0	0	0	0	0	0	0	0	0	0	0	0	0	0	0	0	0	0	0	0	0	0	0	0	0	0	0	0	0	0	0	0	0	0	0	0	0	0	0	0	0	0	0	0	0	0	0	0	0	0	0	0	0	0	0	0	0	0	0	0	0	0	0	0	0	0	0	0	0	0	0	0	0	0	0	0	0	0	0	0	0	0	0	0	0	0	0	0	0	0	0	0	0	0	0	0	0	0	0	0	0	0	0	0	0	0	0	0	0	0	0	0	0	0	0	0	0	0	0	0	0	0	0	0
Firmicutes|unclassified_Lachnospiraceae_OTU_121	0	0	0	0	0	18	0	0	77	0	76	0	0	5	1	0	0	37	0	0	3	57	0	14	0	0	199	176	0	73	0	0	116	0	0	29	0	0	105	0	2	77	0	0	231	0	0	150	0	0	50	0	0	87	0	0	0	84	0	0	0	0	0	7	156	0	0	0	0	13	176	0	165	0	0	7	65	0	0	0	1	81	12	0	528	0	0	8	17	0	29	0	0	11	71	0	0	0	8	196	2	118	0	0	8	0	0	75	53	0	128	46	0	20	0	0	31	0	0	108	0	0	179	170	0	96	0	0	23	0	0	59	0	0	81	0	0	78	77	0	42	0	0	94	0	0	52	0	3	0	0	0	254	0	0	44	0	0	0	1	0	0	0	0	0	0	0	0	0	532	0	195	0	0	0	0	0	0	6	0	0	0	0	0	0	0	0	0	0	0	0	0	0	28	0	0	88	0	0	0	0	0	1	0	0	0	0	0	0	0	0	0	0	0	0	0	0	0	0	334	0	0	0	0	0	0	0	0	0	0	0	0	0	0	0	0	0	0	0	0	70	0	27	0	0	0	0	0	0	0	0	0	0	0	181	47	5	0	0	0	0	0	0	0	0	0	0	0	0	0	2	153	0	0	0	27	0	0	0	0	15	0	0	0	0	0	0	0	0	0	0	0	0	0	20	0	0	0	0	0	3	0	0	0	0	0	0	0	0	5	0	0	0	0	0	0	0	0	0	439	0	0	0	31	0	0	17	0	2	0	60	0	0	0	0	0	0	0	0	39	0	0	1	0	0	0	0	0	0	0	7	0	0	0	0	0	60	0	14	0	0	0	0	0	0	17	0	0	0	0	0	0	0	0	0	0
Firmicutes|unclassified_Lachnospiraceae_OTU_399	0	0	0	0	0	1	0	0	3	0	4	0	0	0	0	0	0	2	0	0	2	0	0	4	0	0	3	0	0	1	0	0	0	0	0	0	0	0	7	0	0	6	0	0	4	0	0	3	0	0	5	0	0	7	0	0	0	3	0	0	0	0	0	3	8	0	0	0	0	1	2	46	0	0	0	2	5	6	0	0	0	6	5	0	29	0	0	0	1	7	0	0	0	1	1	0	0	0	0	0	0	1	0	0	1	0	0	6	0	0	4	0	0	5	0	0	0	0	0	12	0	0	7	23	0	1	0	0	0	0	0	3	0	0	1	0	0	1	0	0	3	0	0	1	0	0	3	0	0	0	0	0	8	0	0	0	0	0	0	0	0	0	0	0	0	0	0	0	0	0	0	0	0	0	0	0	0	0	0	0	0	0	0	0	0	0	0	0	0	45	0	0	0	0	0	0	0	0	0	0	0	0	0	0	0	0	0	0	0	0	0	0	0	0	0	0	0	0	6	0	0	0	0	0	0	0	0	0	0	2	0	0	0	0	0	0	0	0	0	0	10	0	0	0	0	0	0	0	0	0	0	0	0	0	0	0	0	0	0	0	0	0	0	0	0	0	0	0	0	0	1	0	0	0	0	0	0	0	0	0	0	0	74	0	0	0	0	0	0	0	0	0	0	0	0	0	0	0	0	0	0	0	42	0	0	0	0	0	0	0	0	0	0	0	0	0	0	0	0	0	0	0	0	0	0	0	0	0	0	0	0	0	0	0	0	0	0	0	0	0	0	0	0	0	0	0	0	0	0	0	4	0	0	0	0	0	0	0	0	0	0	0	0	0	0	30	0	0	0	0	0	0	0	0	0	0
Firmicutes|unclassified_Lachnospiraceae_OTU_409	0	0	0	0	0	2	0	0	5	0	6	0	0	5	0	0	0	4	0	0	10	3	0	0	0	0	8	0	0	9	0	0	7	0	0	2	48	0	7	40	1	2	0	0	6	0	0	9	0	0	4	0	0	14	0	0	0	8	1	0	0	0	0	6	11	0	0	0	0	2	4	0	0	0	0	1	6	2	0	0	0	7	5	0	0	0	0	5	8	0	1	0	0	2	1	0	0	0	2	2	0	3	0	0	3	0	0	6	0	0	1	0	0	2	0	0	0	0	0	6	0	0	3	2	0	0	0	0	2	0	0	3	0	0	6	0	0	2	7	0	1	0	0	5	2	0	2	0	0	0	0	0	7	0	0	1	0	0	0	0	0	0	0	0	0	0	0	0	0	0	0	0	0	0	0	0	0	0	0	0	0	0	0	0	0	0	0	0	0	0	0	0	0	0	0	0	0	0	0	0	0	0	0	0	0	0	0	0	0	0	0	0	10	0	0	0	0	0	0	0	0	0	0	0	0	0	0	0	0	0	0	0	0	0	0	0	0	0	0	0	0	0	0	0	0	0	0	0	0	0	0	0	0	0	0	0	0	0	0	0	0	0	0	0	0	0	0	0	0	0	0	0	0	0	0	0	0	0	0	0	0	0	0	0	0	0	0	0	0	0	0	0	0	0	0	0	0	0	0	0	0	0	0	0	0	0	0	0	0	0	0	0	0	0	0	0	0	0	0	0	0	0	0	0	0	0	2	0	0	0	0	0	0	0	0	0	0	0	0	0	0	0	0	0	0	0	0	0	0	0	0	0	0	0	0	0	0	0	0	0	0	0	0	0	0	0	0	0	0	0	0	0	0	0	0	0
Firmicutes|unclassified_Lachnospiraceae_OTU_279	0	0	0	0	0	8	0	0	16	0	16	0	0	5	0	0	0	13	0	0	10	9	0	4	0	0	39	0	0	42	0	0	16	52	0	26	0	0	33	0	1	13	0	0	22	0	0	6	0	0	13	0	0	15	0	0	0	36	1	0	0	0	0	77	10	0	0	0	0	1	10	0	0	0	0	20	22	18	0	0	0	8	29	0	0	0	0	46	18	0	3	0	0	1	20	0	0	0	3	6	0	20	0	3	16	0	0	11	0	0	14	11	0	4	0	0	18	0	0	46	0	0	24	6	0	9	0	0	5	2	0	24	0	0	30	0	0	24	11	0	16	71	0	34	62	0	7	0	0	0	0	0	28	0	0	7	0	0	0	0	0	0	0	0	0	0	0	0	0	0	0	0	0	0	0	0	0	0	0	0	0	0	0	0	0	0	0	0	0	0	0	0	0	0	0	0	0	0	0	24	0	0	0	0	9	0	0	0	0	0	2	0	0	0	0	0	0	0	4	0	0	0	0	0	0	0	0	0	0	0	0	0	0	0	0	0	0	0	0	0	0	0	0	0	0	0	0	0	0	0	0	0	0	0	0	0	13	3	0	0	0	0	0	0	0	0	0	0	0	0	3	30	0	0	0	0	0	0	0	0	0	0	0	0	0	0	0	0	0	0	0	0	0	10	0	0	0	0	0	0	0	0	0	0	0	0	0	0	0	0	0	0	0	0	0	0	0	0	0	0	0	0	0	0	0	0	5	0	1	0	0	0	0	0	0	0	0	0	0	57	0	0	0	0	0	0	0	0	0	0	0	0	58	0	0	0	0	0	0	0	0	0	0	0	0	0	0	0	0	0	0	0	0	0	0	0
Firmicutes|Butyricicoccus_OTU_144	0	0	0	0	0	1	307	0	1	0	0	38	0	4	9	66	0	0	152	0	0	3	0	2	0	0	5	0	0	1	1	0	1	0	0	4	0	0	2	0	1	1	0	0	9	300	0	0	0	0	2	0	0	1	0	0	0	5	12	0	24	0	0	92	5	45	647	0	0	4	11	1	0	0	0	1	13	0	237	0	0	36	0	0	0	0	1	13	2	0	0	0	0	9	9	0	0	0	0	0	0	0	0	0	2	0	0	2	0	0	0	0	0	1	152	0	3	19	0	4	1239	0	2	0	0	0	218	0	0	0	0	0	10	0	11	0	0	0	6	0	0	0	0	2	0	0	0	0	0	0	309	0	2	0	0	0	0	0	14	0	0	0	0	0	0	0	0	0	0	0	0	0	94	0	296	0	0	0	0	0	13	0	142	0	0	0	0	0	0	0	0	0	0	0	0	0	0	0	0	0	0	0	5	0	0	249	0	76	0	0	0	0	0	0	0	0	0	116	0	0	0	1052	0	516	0	0	0	0	0	0	0	0	0	0	0	0	0	0	0	0	0	0	0	0	0	0	0	0	1	0	0	0	0	0	0	0	0	3	0	0	0	27	0	270	0	62	0	0	0	0	0	58	0	0	57	0	48	0	0	0	0	0	6	509	0	394	0	0	0	0	0	0	0	0	0	0	0	0	0	0	0	0	0	0	0	0	0	0	0	0	0	0	0	0	0	0	0	0	0	0	0	175	0	0	0	0	0	0	0	0	0	0	0	0	0	0	0	0	0	79	0	0	0	3	0	0	0	0	0	0	0	0	0	89	0	0	0	0	0	0	0	0	0	71	0	18	0	0	0	0	0	0	0	0	0	0
Firmicutes|unclassified_Erysipelotrichaceae_OTU_159	0	0	0	0	0	72	0	0	54	0	57	0	0	456	314	120	0	71	0	0	51	0	0	191	0	0	55	0	0	93	0	0	19	0	0	61	0	0	32	0	5	172	0	0	42	0	0	119	0	0	52	0	0	42	0	0	0	194	55	0	0	0	0	144	162	0	0	0	0	86	72	0	0	0	0	148	149	53	0	0	7	26	62	0	612	0	0	237	30	0	56	0	0	80	259	0	0	0	25	54	234	53	0	2	152	0	0	29	0	1	16	0	24	53	0	0	53	172	0	62	0	0	54	0	0	63	0	0	188	0	0	55	0	0	131	0	0	39	0	0	59	0	0	19	0	0	80	0	0	0	0	0	42	0	0	106	0	0	0	0	1	3	0	0	0	0	37	3	0	0	0	0	0	0	0	0	0	0	0	0	0	30	0	0	0	177	0	57	0	0	29	0	0	0	0	0	0	0	0	27	58	0	0	204	0	0	0	0	0	0	24	0	0	0	0	0	0	0	26	0	0	0	0	0	0	0	0	0	0	0	0	0	0	153	0	0	0	98	0	0	33	0	0	0	54	0	4	127	0	0	0	0	85	0	0	49	10	0	0	9	0	0	0	0	0	0	0	0	0	0	4	236	0	0	0	0	0	0	0	0	15	186	0	0	0	0	0	0	0	5	0	1	0	0	23	0	0	0	0	0	10	0	0	0	0	0	0	0	3	0	0	202	0	0	0	0	0	0	0	0	0	0	0	0	0	0	9	0	5	0	21	0	0	2	0	0	0	0	65	0	0	0	4	0	0	0	0	0	1	0	2	0	0	0	0	0	58	0	75	0	0	0	0	0	0	15	0	0	0	0	0	0	0	0	0	0
Firmicutes|unclassified_Lachnospiraceae_OTU_718	0	0	0	0	0	10	0	0	33	0	31	0	0	47	0	44	0	14	0	0	9	24	0	14	0	0	9	5	0	39	0	0	17	0	0	23	0	0	47	0	1	10	0	0	13	0	0	34	0	0	8	0	0	46	0	0	0	70	11	0	0	0	0	53	48	0	0	0	0	20	15	0	10	0	0	23	29	15	0	0	0	32	51	0	16	0	0	16	32	0	3	0	0	2	33	0	0	0	2	44	0	16	0	1	7	0	0	14	2	0	16	0	1	9	0	0	14	96	0	30	0	0	43	19	0	8	0	0	6	0	0	4	0	0	17	0	0	9	9	0	9	0	0	41	0	0	3	0	0	0	0	0	45	0	0	7	0	0	0	0	0	0	0	0	0	0	44	0	0	97	0	0	0	0	0	0	0	0	3	0	0	0	0	0	0	0	0	0	0	0	0	0	0	3	0	0	32	0	0	0	0	0	0	0	0	0	0	0	0	0	11	0	0	0	0	0	0	0	0	0	0	0	0	0	0	0	0	0	0	64	0	0	0	0	0	0	0	0	0	0	0	0	0	0	0	0	0	0	0	0	0	0	0	0	0	0	2	0	0	0	0	0	0	0	0	0	0	0	0	0	0	29	0	0	0	10	0	0	0	0	0	0	0	0	0	0	0	0	0	0	0	0	0	0	0	0	0	0	0	0	0	0	0	0	0	0	0	0	0	1	0	0	0	0	0	0	0	0	0	0	0	0	0	0	0	0	0	0	0	0	1	0	0	0	0	0	0	0	0	43	0	0	1	0	0	0	0	0	0	0	0	0	0	0	0	0	0	0	0	0	0	0	0	0	0	0	0	0	0	0	0	0	0	0	0	0
Firmicutes|Clostridium XlVa_OTU_80	0	0	0	0	0	54	356	0	80	0	110	510	0	146	0	153	0	40	358	0	161	72	1	131	61	0	140	0	0	76	0	0	102	216	0	261	681	0	231	1410	0	92	214	0	167	539	0	55	0	0	72	0	0	126	0	0	0	88	39	1	403	0	0	30	75	1046	626	0	0	20	152	5	0	0	0	32	47	81	0	0	1	78	55	0	544	0	1	24	59	1	17	0	0	11	130	0	1	0	13	116	0	109	0	0	123	0	0	151	43	0	113	6	0	31	0	0	251	421	0	228	0	0	102	78	0	28	335	0	21	2	0	33	7	0	197	0	0	79	73	0	39	464	3	144	432	0	13	0	0	0	492	0	88	0	2	14	0	0	0	0	0	0	0	0	0	0	82	6	0	0	11	0	182	0	189	1	0	0	2	0	78	12	318	0	27	0	0	149	0	0	0	0	0	0	0	0	0	0	0	14	0	0	27	0	42	188	0	166	289	0	11	0	233	0	0	0	0	0	12	0	202	510	109	701	0	0	0	0	0	0	0	0	40	61	24	0	0	189	0	0	16	0	0	0	0	0	13	0	5	2	8	0	0	0	87	76	7	0	0	3	0	142	148	0	0	148	0	0	0	0	0	74	0	0	152	39	310	0	0	0	14	0	8	0	2	0	0	0	2	0	0	3	0	21	71	0	0	3	0	0	0	0	0	0	0	0	0	0	0	15	0	0	0	0	0	0	0	0	0	0	0	241	0	0	0	0	58	0	57	0	36	0	0	0	0	0	0	0	0	0	8	0	3	0	99	0	0	0	2	0	0	0	0	0	31	0	10	0	34	0	0	0	0	0	0	12	0	0	0	0	0	0	0	0	0	0
Firmicutes|Anaerotruncus_OTU_533	0	0	0	0	0	6	0	0	6	0	4	0	0	2	0	0	0	3	0	0	5	3	0	0	0	0	5	0	0	3	0	0	5	0	0	3	0	0	7	0	0	2	0	0	8	0	0	10	0	0	0	0	0	7	0	0	0	6	1	0	0	0	0	1	4	0	0	0	0	2	8	0	0	0	0	2	1	1	0	0	0	1	6	0	0	0	0	1	2	0	1	0	0	0	7	0	0	0	0	4	0	2	0	0	1	0	0	2	1	0	16	0	0	4	0	0	5	0	0	6	0	0	8	0	0	5	0	0	0	0	0	1	0	0	6	0	0	1	2	0	1	0	0	9	0	0	0	0	0	0	0	0	5	0	0	1	0	0	0	0	0	0	0	0	0	0	0	0	0	0	0	0	0	0	0	0	0	0	0	0	0	0	0	0	0	0	0	0	0	0	0	0	0	0	0	0	0	0	0	0	0	0	0	0	0	0	0	0	0	0	0	0	0	0	0	0	0	0	0	0	0	0	0	0	0	0	0	0	0	0	0	0	0	0	0	0	0	0	0	0	0	0	0	0	0	0	2	0	0	0	0	0	0	0	0	0	0	0	0	0	0	0	0	0	0	0	0	0	0	0	5	0	0	0	0	7	0	0	0	0	0	0	0	0	0	0	0	0	0	0	0	0	0	0	0	0	0	0	0	0	0	0	0	0	0	0	0	0	0	0	0	0	0	0	0	0	0	0	0	0	0	0	0	0	0	0	0	0	0	0	7	0	0	0	0	0	0	0	0	0	0	0	0	0	0	0	0	0	0	0	0	0	0	0	0	0	0	0	0	0	0	0	0	0	0	0	0	0	0	0	0	0	0	0	0	0
Firmicutes|Clostridium XlVa_OTU_217	0	0	0	0	0	13	0	0	161	0	11	0	1	367	0	0	0	5	0	0	44	0	0	9	116	0	30	0	0	9	0	0	14	0	0	114	0	0	126	0	2	60	225	0	25	0	0	11	0	0	8	0	0	52	0	0	0	120	21	0	0	0	0	99	48	0	0	0	0	22	88	202	0	0	0	18	60	51	0	0	3	42	14	0	0	0	0	34	24	233	5	0	0	10	77	0	0	0	4	22	0	23	0	2	35	0	0	9	0	0	35	0	10	6	0	0	98	0	0	22	0	0	17	0	0	2	0	0	6	0	0	7	0	0	8	0	0	11	0	0	7	0	0	38	0	0	0	0	0	0	0	0	21	0	0	9	0	0	0	0	0	0	0	3	0	0	0	0	0	0	0	0	0	0	0	0	0	0	0	0	0	0	0	0	0	0	0	0	0	0	0	0	0	0	0	0	0	0	0	0	0	0	3	0	0	0	0	0	0	0	0	0	0	0	0	0	0	0	4	0	0	0	0	0	0	0	0	0	82	0	0	0	0	0	0	0	0	0	0	0	0	0	0	0	0	0	0	0	0	0	0	0	0	0	0	0	7	0	0	0	0	0	0	0	0	0	0	0	0	0	0	0	0	0	0	3	0	0	0	0	9	0	0	0	22	0	0	0	0	0	0	0	0	0	0	0	0	0	0	0	2	0	22	0	0	0	0	0	7	0	0	0	0	0	0	0	0	0	0	0	0	0	0	0	0	0	14	0	0	0	13	0	0	0	0	0	0	0	0	0	0	0	0	0	0	0	0	0	0	0	0	0	0	0	0	0	0	0	0	0	0	0	0	0	0	0	0	0	0	0	0	144	0	0	0	0
Firmicutes|unclassified_Lachnospiraceae_OTU_196	0	0	0	0	0	31	0	0	176	0	54	0	0	79	0	0	0	40	0	0	18	52	0	10	0	0	37	0	0	46	0	0	43	0	0	51	0	0	70	0	0	40	0	0	75	0	0	28	0	0	46	0	0	38	0	0	0	58	7	0	0	0	0	20	49	0	0	0	0	21	86	58	0	0	0	11	16	37	0	0	0	38	28	0	0	0	0	15	12	55	17	0	0	5	27	0	1	0	2	38	0	22	0	0	24	0	0	72	19	0	61	0	0	5	0	0	25	0	0	56	0	0	12	52	0	9	0	0	16	0	0	30	0	0	35	0	0	39	30	0	15	0	0	40	0	0	53	0	0	0	0	0	63	0	0	13	0	0	0	0	1	0	0	0	0	0	63	0	0	0	2	260	0	0	0	0	0	0	1	0	0	0	0	0	20	0	0	0	0	0	0	0	0	0	0	0	0	0	0	0	0	0	0	282	0	0	0	0	0	0	6	0	0	0	0	0	0	0	3	255	0	0	0	0	0	0	0	0	0	0	0	0	0	0	18	0	0	0	0	0	0	0	47	0	0	0	1	0	0	0	0	0	0	0	7	0	0	0	193	0	0	0	0	0	0	0	0	0	0	0	0	197	0	0	0	0	0	0	0	0	27	0	0	0	0	0	0	0	0	0	0	0	0	0	0	0	0	0	0	0	0	0	30	0	0	0	0	0	0	0	0	0	0	0	0	0	0	0	0	0	0	0	0	0	0	0	14	0	3	0	5	0	91	0	0	0	0	0	0	0	0	0	0	0	0	0	0	0	0	0	0	0	0	0	0	0	28	0	46	0	0	0	0	0	0	0	0	0	0	0	0	0	0	0	0	0
Firmicutes|Catabacter_OTU_356	0	0	0	0	0	4	0	0	2	0	1	0	0	8	0	0	0	9	0	0	4	0	0	1	0	0	5	11	0	6	0	0	7	0	0	7	0	0	9	0	2	2	0	0	9	0	0	6	0	0	3	0	0	1	0	0	0	2	1	0	0	0	0	5	3	0	0	0	0	0	3	0	4	0	0	1	5	0	0	0	0	0	5	0	0	0	0	4	1	0	0	0	0	2	3	0	0	0	0	0	0	2	0	1	3	0	0	6	0	0	4	0	0	2	0	0	6	0	0	2	0	0	2	0	0	2	0	0	11	0	0	1	0	0	23	0	0	3	0	0	9	0	0	1	0	0	8	0	0	0	0	0	6	0	0	2	0	0	0	0	0	0	0	0	0	0	0	0	0	0	0	0	0	0	0	0	0	0	0	0	0	0	0	0	0	0	0	0	0	0	0	0	0	0	0	0	0	0	0	0	0	0	0	0	0	0	0	0	0	0	8	0	0	0	0	0	0	0	0	0	0	0	0	0	0	0	0	0	0	0	0	0	19	0	24	0	0	0	0	0	0	0	0	0	0	0	0	0	0	0	0	0	0	0	0	0	0	0	0	0	0	0	0	0	0	0	0	0	0	0	0	0	0	0	0	0	0	0	0	0	0	0	0	0	0	0	0	0	0	0	0	0	0	0	0	0	0	0	0	0	0	0	0	0	0	0	0	0	0	0	0	0	0	0	0	0	0	0	0	14	0	0	0	0	0	0	0	0	0	0	0	0	0	0	0	0	0	0	0	0	0	0	0	0	0	0	0	0	0	0	0	0	0	0	0	0	0	0	0	0	0	0	0	0	0	0	0	0	0	0	0	0	0	0	0	0
Firmicutes|unclassified_Lachnospiraceae_OTU_167	0	0	0	0	0	3	132	0	15	0	32	121	0	15	0	0	0	6	97	0	0	0	0	0	0	0	18	0	0	53	0	0	52	0	0	155	0	0	170	0	1	58	0	0	24	111	0	14	0	0	33	0	0	96	0	0	0	68	1	0	69	0	0	4	9	1	118	0	0	15	72	0	0	0	0	0	23	230	0	0	0	42	44	0	262	1	1	23	2	0	6	0	0	5	26	0	0	1	14	19	0	48	0	0	47	0	0	9	0	0	26	5	0	11	74	0	53	0	0	0	171	0	5	0	0	5	48	0	2	0	0	3	1	0	33	0	0	9	0	0	8	0	0	57	0	0	4	0	0	0	114	0	0	0	0	0	0	0	0	0	0	0	0	0	0	0	0	0	0	0	0	0	242	0	0	0	0	0	0	0	20	0	0	0	0	0	0	0	0	1	0	0	0	0	0	0	0	0	0	6	0	0	28	0	0	231	0	0	0	299	12	0	0	0	0	0	0	0	16	0	0	535	0	72	0	0	0	0	0	0	0	0	0	0	0	0	0	0	0	0	0	0	21	0	0	0	4	0	0	0	0	0	0	0	0	0	4	2	0	0	0	99	0	0	0	0	0	0	0	0	0	0	0	0	1	16	0	0	0	0	7	0	0	120	3	0	0	0	0	0	0	0	0	0	23	0	0	0	1	0	0	0	0	60	0	0	0	0	0	0	0	373	0	0	0	0	0	0	0	0	0	87	0	0	0	0	224	0	0	0	60	0	0	0	0	0	0	0	0	0	0	0	3	0	0	0	0	0	0	0	2	0	0	224	0	0	0	0	0	0	0	0	0	0	0	49	0	0	0	0	0	0	0	0	1	0
Firmicutes|Intestinimonas_OTU_115	0	0	0	0	0	74	126	0	90	0	86	237	0	396	156	121	0	29	94	0	128	92	0	47	1	0	112	38	0	117	0	0	60	8	0	201	215	0	144	423	1	28	0	0	138	90	0	56	0	0	66	0	0	147	1	0	0	130	39	0	86	0	0	50	74	213	121	0	0	20	64	176	13	0	0	40	51	52	0	0	1	61	99	0	141	0	0	122	52	117	40	0	0	10	158	0	0	0	12	102	0	52	0	0	59	0	0	63	17	0	53	0	0	21	113	0	98	172	0	194	158	0	70	49	0	45	110	0	62	0	0	35	1	0	92	0	0	61	147	0	25	4	0	43	27	2	17	0	0	0	53	0	44	1	0	35	0	0	0	0	3	2	0	0	0	0	137	3	0	90	0	174	215	0	0	0	0	50	7	0	52	0	0	0	22	0	0	27	0	10	4	0	0	4	0	5	0	0	0	45	0	0	17	0	0	74	0	0	0	139	6	0	108	0	0	0	0	0	26	0	58	346	0	0	0	0	0	0	0	0	0	0	75	0	0	0	0	140	0	0	58	0	0	0	46	49	1	0	3	0	0	0	47	0	115	6	2	0	0	0	0	17	0	0	0	0	0	0	0	139	1	149	0	0	56	10	0	0	0	0	14	355	65	128	41	0	0	0	0	0	0	0	0	0	0	0	0	0	0	0	3	391	15	0	0	0	0	0	0	10	0	0	0	0	0	0	0	0	0	99	0	183	0	7	0	0	10	0	52	0	32	0	0	0	0	0	0	0	0	0	0	0	1	0	0	0	0	0	0	0	3	140	0	0	0	0	0	0	26	0	0	0	11	0	0	86	0	5	0	0	0	0	0	0	0	0
Firmicutes|unclassified_Lachnospiraceae_OTU_169	0	0	0	0	0	13	0	0	2	0	22	0	0	71	23	156	0	4	0	0	63	1	0	17	19	0	50	16	0	18	0	0	14	0	0	30	0	0	60	0	0	11	11	0	25	0	0	17	0	0	9	0	0	114	0	0	0	30	2	0	0	0	0	17	45	0	0	0	0	1	157	0	21	0	0	4	16	6	0	0	0	15	57	0	46	0	0	6	65	0	0	0	0	0	23	0	0	0	1	29	0	6	0	0	10	0	0	34	0	0	79	46	0	71	0	0	7	215	0	51	0	0	38	68	0	4	0	0	10	0	0	11	0	0	9	0	0	7	9	0	10	0	0	24	0	0	26	0	0	0	0	0	102	0	0	2	0	0	0	1	0	1	0	0	0	0	0	0	0	42	0	0	0	0	0	0	0	201	3	0	0	0	0	0	0	0	157	104	0	0	3	0	0	0	0	13	0	0	0	4	0	0	4	0	0	0	0	0	0	0	0	0	0	0	0	0	124	0	0	0	0	0	0	0	0	0	0	0	0	0	0	105	0	0	0	0	0	0	0	0	3	0	0	0	0	0	1	0	0	0	0	0	2	0	0	0	1	0	0	0	0	0	0	0	0	0	0	0	0	0	0	0	0	0	0	28	0	0	0	0	4	0	0	0	0	0	0	0	0	0	0	0	0	0	9	0	0	0	0	0	0	0	0	0	0	0	0	0	2	3	0	100	0	0	0	0	0	0	0	0	0	0	0	0	0	0	5	0	0	0	19	0	0	3	0	0	0	0	0	0	0	0	1	0	0	0	0	0	1	0	4	105	0	0	0	0	0	0	22	0	0	0	0	0	0	9	0	0	0	0	0	0	0	0	0	0
Firmicutes|unclassified_Ruminococcaceae_OTU_175	0	0	0	0	0	32	0	0	48	0	25	0	0	7	42	0	0	15	0	0	10	27	0	22	0	0	49	70	0	24	0	0	15	63	0	38	0	0	37	0	0	14	0	0	56	0	0	17	0	0	18	0	0	27	0	0	0	25	6	0	0	0	0	12	28	0	0	0	0	4	32	0	22	0	0	3	6	9	0	0	1	19	44	0	0	0	0	16	19	0	5	0	0	10	24	0	0	0	8	56	1	28	0	1	15	0	0	40	13	0	30	0	0	11	0	0	26	0	0	30	0	0	27	20	0	13	0	0	15	0	0	15	0	0	33	0	0	10	26	0	20	110	0	33	73	0	8	0	0	0	0	0	24	0	0	5	0	0	0	0	0	1	0	0	0	0	0	0	0	55	0	0	0	0	0	0	0	112	1	0	0	0	0	0	0	0	0	0	0	37	0	0	0	5	0	3	0	0	0	20	0	0	0	0	0	0	0	0	0	0	2	0	0	0	0	0	0	0	4	0	0	0	0	0	0	0	0	0	0	4	0	0	0	0	0	0	0	0	0	0	2	0	0	0	0	0	0	0	0	0	0	0	0	0	0	27	0	0	0	0	0	0	0	0	0	0	0	0	0	0	0	0	0	0	0	9	0	0	0	0	8	0	0	0	0	0	0	0	0	0	0	0	0	0	0	0	0	0	0	0	1	0	0	0	0	0	0	0	2	2	0	0	0	0	0	0	0	0	0	409	0	0	0	20	0	0	0	0	0	0	16	0	0	0	0	0	0	0	0	0	0	0	4	0	0	0	0	0	0	0	0	0	0	0	0	0	0	0	0	0	0	0	0	0	0	6	0	0	0	0	0	0	0	0	0	0
Firmicutes|unclassified_Lachnospiraceae_OTU_140	0	0	0	0	0	4	0	0	22	0	0	737	0	5	414	1	0	0	1	0	0	0	0	2	0	2	6	0	0	94	0	0	336	0	0	57	0	0	324	1	0	1	1	0	3	0	0	94	0	0	70	0	2	141	0	0	0	32	8	0	77	0	0	116	185	0	0	0	0	67	974	0	0	0	0	4	3	0	0	0	0	114	192	0	0	0	0	47	1	0	0	0	0	3	7	0	0	0	4	0	0	135	0	1	58	0	0	0	0	0	351	1	0	0	0	0	122	0	0	326	0	0	126	0	0	0	0	0	31	0	0	180	0	0	96	0	0	73	0	0	270	0	0	232	1	0	10	0	1	0	0	0	0	0	0	228	0	0	0	2	0	0	0	0	0	0	0	0	0	0	0	0	61	0	0	0	0	72	0	0	34	0	124	0	0	0	0	0	0	13	0	0	0	0	0	0	51	0	0	70	0	0	20	87	0	0	0	0	0	0	3	0	0	0	0	0	0	0	0	0	0	0	0	0	0	0	0	0	0	0	0	0	3	0	15	0	0	0	0	0	57	0	0	0	0	0	17	0	0	0	0	0	0	0	0	0	0	0	0	0	0	0	0	1	0	0	0	0	0	0	6	12	0	0	0	7	0	134	0	0	17	0	0	0	0	0	0	0	0	14	0	0	0	0	0	0	0	0	0	0	2	0	0	0	0	0	0	0	0	8	0	0	0	0	0	0	0	0	0	0	0	0	0	0	0	0	156	0	0	0	0	0	0	0	0	0	0	0	0	75	0	0	7	0	0	0	0	0	0	0	4	0	0	0	0	0	0	0	18	0	0	0	0	0	0	2	0	0	0	0	0	0	0	0	0	0
Firmicutes|unclassified_Lachnospiraceae_OTU_133	0	0	0	0	0	8	383	0	25	0	42	0	0	3	0	0	0	64	0	0	14	69	0	50	0	0	180	23	0	24	0	0	68	0	0	1	0	0	154	0	0	1	0	0	245	251	0	17	0	0	31	0	0	7	0	0	0	25	5	0	0	0	0	13	63	2	136	0	0	13	4	0	22	0	0	25	4	216	0	0	0	68	19	0	288	0	0	0	30	0	94	0	0	0	1	0	0	0	1	126	0	31	0	0	3	0	0	163	68	0	27	295	0	15	33	0	6	0	0	61	11	0	55	142	0	0	52	0	1	0	0	18	1	0	27	0	0	11	79	0	19	0	0	20	0	0	8	0	0	0	82	0	86	0	0	21	0	0	0	0	4	0	0	0	0	0	0	0	0	36	0	0	0	0	0	0	0	27	5	0	0	0	0	0	0	0	0	0	0	0	0	0	0	0	0	4	0	0	0	0	0	0	0	0	0	34	0	0	0	0	0	0	0	0	0	0	0	0	2	0	0	0	0	58	0	0	0	0	0	0	0	0	0	26	0	0	0	0	0	0	4	0	0	248	0	71	0	0	0	1	0	0	0	0	134	0	0	0	120	0	0	0	0	0	0	0	0	0	0	0	0	0	0	0	0	0	0	0	0	0	3	0	0	0	0	0	0	0	0	0	0	0	0	2	11	0	0	0	0	0	0	0	0	0	0	0	0	0	0	9	0	485	0	0	0	0	0	0	0	0	0	0	0	0	0	0	3	0	0	0	0	0	0	0	0	0	0	0	0	0	0	0	0	0	0	0	0	0	0	0	0	112	0	0	0	0	0	0	9	0	0	0	0	0	0	0	0	0	0	0	0	0	0	0	0	0
Firmicutes|Clostridium XlVb_OTU_316	0	0	0	0	0	2	0	0	8	0	13	0	0	12	0	0	0	3	0	0	8	0	0	1	0	0	13	0	0	19	0	0	16	0	0	18	0	0	14	0	0	7	0	0	14	0	0	14	0	0	5	0	0	7	0	0	0	8	1	0	0	0	0	9	10	0	0	0	0	7	11	0	0	0	0	4	8	0	0	0	0	7	7	0	0	0	0	3	7	0	0	0	0	0	16	0	0	0	3	0	0	8	0	0	2	0	0	19	0	0	15	0	0	4	0	0	10	0	0	12	0	0	22	0	0	5	0	0	2	0	0	2	0	0	13	0	0	7	0	0	1	0	0	14	0	0	3	0	0	0	0	0	23	0	0	7	0	0	0	0	0	0	0	0	0	0	0	0	0	0	0	0	0	0	0	0	0	0	0	0	0	0	0	0	0	0	0	0	0	0	0	0	0	0	0	0	0	0	0	0	0	0	0	0	0	0	0	0	0	0	0	0	0	0	0	0	0	0	0	0	0	0	0	0	0	0	0	0	0	0	0	0	0	0	35	0	0	0	0	0	0	0	0	0	0	0	0	0	0	0	0	0	0	0	0	0	0	0	0	0	0	0	0	0	0	0	0	0	0	0	3	0	0	0	0	0	0	0	0	0	5	0	0	0	0	0	0	0	0	9	0	0	0	0	0	0	0	0	0	0	0	0	0	0	0	0	0	0	0	0	0	0	0	0	0	0	0	0	0	0	0	0	0	0	0	0	5	0	0	0	0	0	0	0	0	0	0	0	0	0	0	0	0	0	0	0	0	0	0	0	0	0	0	0	0	0	0	0	0	0	0	0	0	0	0	0	0	0	0	0	0	0	0	0	0	0
Firmicutes|Oscillibacter_OTU_259	0	0	0	0	0	3	1	0	8	0	4	67	0	0	1	1	0	5	81	0	1	1	0	4	0	0	3	5	0	1	0	0	0	1	0	3	4	0	16	2	0	1	3	0	13	3	0	2	0	0	5	0	0	2	0	0	0	4	2	0	254	0	0	2	6	325	1	0	0	1	4	0	0	0	0	0	8	1	1	0	0	5	1	0	2	0	1	0	1	0	5	0	0	0	4	0	0	0	1	9	0	5	0	0	1	0	0	7	0	0	8	2	0	3	0	0	6	2	0	28	0	0	2	0	0	3	1	0	3	0	0	3	0	0	19	0	0	18	1	0	2	3	0	5	2	0	7	0	0	0	1	0	25	0	0	1	0	0	0	0	0	0	0	0	0	0	0	0	0	0	0	0	167	0	0	0	0	0	0	0	7	0	0	0	0	0	0	0	0	0	0	0	0	0	0	0	0	0	0	0	0	0	0	0	0	0	0	0	0	0	0	0	0	0	0	0	0	0	2	0	0	0	0	0	0	0	0	0	0	0	0	0	0	0	0	0	0	0	0	0	0	0	0	0	0	0	0	0	0	0	0	0	0	0	0	0	0	0	0	0	0	23	0	0	0	3	0	0	65	0	0	0	0	0	26	5	64	0	0	0	0	0	0	0	0	0	0	0	0	0	0	0	0	0	0	0	0	0	0	0	0	0	0	0	0	0	0	0	0	0	0	0	0	0	0	0	0	0	0	0	0	0	0	0	0	0	0	0	0	0	0	0	0	0	0	0	0	0	0	0	0	0	0	0	0	0	0	0	0	0	0	0	0	0	0	0	0	0	0	0	0	0	0	0	0	0	0	0	0	0	0	0	0	0	0	0
Firmicutes|unclassified_Lachnospiraceae_OTU_139	0	0	0	0	0	7	158	99	11	0	129	0	0	0	109	333	0	50	0	0	90	75	0	108	72	0	193	32	0	37	0	0	59	0	0	24	0	0	77	0	0	59	35	0	47	85	0	101	0	0	16	0	0	81	0	0	0	1	2	0	0	0	0	74	41	1	60	0	0	22	0	13	4	0	0	0	3	45	0	0	0	80	47	0	0	0	0	102	0	167	0	0	0	20	0	0	0	0	0	0	0	0	0	1	0	0	0	290	15	0	63	178	0	69	335	0	23	305	0	3	363	0	123	70	0	4	96	0	4	0	0	38	1	0	12	0	0	0	55	0	61	0	0	42	0	0	119	0	1	0	103	0	142	0	0	6	0	0	0	2	0	0	0	0	0	0	3	14	0	0	0	103	0	0	0	0	0	0	0	0	0	0	0	0	0	0	0	80	0	0	0	0	0	0	0	0	0	0	0	20	0	0	5	0	0	0	0	252	0	330	0	0	0	0	0	0	0	0	7	0	0	0	0	81	0	0	0	0	0	0	0	0	38	0	20	0	0	0	0	0	38	0	0	0	0	53	1	0	0	0	0	0	0	0	103	0	0	0	0	0	0	0	0	728	0	0	0	0	0	0	0	0	0	0	0	0	0	0	0	0	6	0	0	283	0	99	0	0	0	0	0	0	0	0	0	0	0	0	0	0	15	0	0	0	167	0	0	0	0	11	0	0	0	0	0	0	0	0	0	0	0	29	0	0	0	0	7	0	0	0	14	0	0	1	0	0	0	0	0	0	0	0	1	0	0	0	0	0	0	0	1	0	0	0	0	0	20	0	0	0	0	0	0	0	0	0	0	0	0	0	0	0	0	0	0	0
Firmicutes|unclassified_Lachnospiraceae_OTU_197	0	0	0	0	0	1	0	0	0	0	0	0	0	0	0	0	0	0	0	0	31	0	0	14	0	0	57	0	0	28	0	1	21	0	0	112	0	0	266	0	0	17	0	0	55	0	0	71	0	0	13	0	0	271	0	0	0	279	22	0	0	0	0	57	170	1	0	0	0	9	38	0	0	0	0	15	15	18	0	0	0	37	38	0	0	0	0	92	41	0	2	0	0	3	174	0	0	0	5	137	0	15	0	0	10	0	0	99	0	0	146	1	0	10	0	0	15	0	0	119	1	0	40	0	0	25	0	0	5	0	0	0	0	0	29	0	0	21	0	0	22	0	0	70	0	0	6	0	0	0	0	0	106	0	0	2	0	0	0	2	1	0	0	0	0	0	67	0	0	0	0	0	0	0	0	0	0	0	0	0	0	10	0	0	0	0	0	0	0	0	0	0	0	0	0	0	0	0	0	0	0	0	19	0	0	0	0	0	0	0	8	0	0	0	0	0	0	0	14	0	0	0	0	0	0	0	65	0	0	29	0	0	76	61	0	0	0	99	0	0	0	322	35	0	0	0	0	0	0	0	0	0	0	0	0	0	5	1	0	0	0	0	0	0	0	0	0	0	0	0	1	0	0	0	0	0	0	0	0	0	26	0	0	0	0	0	0	0	1	2	0	1	0	0	0	0	0	0	0	0	0	0	0	0	0	0	0	0	0	2	0	0	0	0	0	0	0	0	0	0	0	0	0	0	0	0	2	0	197	0	39	0	0	0	0	0	0	0	0	0	0	0	3	0	0	0	0	0	0	0	4	0	0	0	0	0	20	0	20	0	0	0	0	0	0	0	0	0	0	0	0	0	0	0	0	0
Firmicutes|Robinsoniella_OTU_177	0	0	0	0	0	9	0	0	77	0	13	103	0	28	0	101	0	0	60	0	42	0	0	14	0	0	19	0	0	40	0	0	11	0	0	35	0	0	10	0	1	23	0	0	11	0	0	3	0	0	20	0	0	23	0	0	0	32	66	0	60	0	0	126	12	98	0	0	0	39	92	0	0	0	0	6	35	0	0	0	2	11	38	0	0	0	1	15	14	0	12	0	0	23	153	0	0	0	13	24	0	16	0	4	23	0	0	3	0	0	21	0	0	11	0	0	25	47	0	25	0	0	15	0	0	6	0	0	69	0	0	19	0	0	48	0	0	31	0	0	6	0	0	2	0	0	24	0	0	0	0	0	5	0	0	12	0	0	0	0	0	0	0	0	0	0	0	0	0	0	0	0	0	0	0	0	0	0	0	0	7	1	421	0	0	0	0	0	0	0	4	0	0	0	0	0	0	0	0	0	0	0	0	0	0	0	0	0	0	0	0	0	0	0	0	0	0	0	17	0	0	0	0	0	0	0	0	0	0	0	0	0	0	0	0	0	0	0	0	0	16	0	31	0	0	0	2	0	0	0	0	0	0	0	0	0	0	0	105	0	0	0	0	0	0	0	0	0	2	0	2	30	0	0	35	0	107	0	0	0	1	0	0	0	0	0	0	0	0	0	0	0	0	0	0	0	0	0	0	0	6	0	0	0	0	0	0	0	0	0	0	0	0	0	0	0	0	0	0	0	0	0	0	0	0	0	1	0	0	0	47	0	0	0	0	0	0	0	0	0	0	0	0	0	0	0	0	0	0	0	0	0	0	0	0	0	0	0	23	0	0	0	0	0	0	9	0	0	0	0	0	0	0	0	0	0
Firmicutes|unclassified_Ruminococcaceae_OTU_247	0	0	0	0	0	18	23	0	17	0	17	38	0	18	8	42	0	22	41	0	20	24	0	30	0	0	71	98	0	27	0	0	35	0	0	13	0	0	65	0	1	5	0	0	63	40	0	59	0	0	13	0	0	41	0	0	0	21	16	0	36	0	0	30	26	50	24	0	0	4	11	0	29	0	0	16	7	28	0	0	0	7	37	0	26	0	0	8	14	0	3	0	0	6	25	0	0	0	3	25	1	14	0	0	2	0	0	56	13	0	57	83	0	10	0	0	50	57	0	33	0	0	20	39	0	21	10	0	9	0	0	6	0	0	42	0	0	11	25	0	19	0	0	32	0	0	4	0	0	0	29	0	46	0	0	1	0	0	0	0	0	0	0	0	0	0	0	4	0	28	0	0	0	0	0	0	0	65	0	0	6	0	0	0	0	0	0	0	55	0	0	0	0	3	0	2	0	0	0	0	0	0	2	0	0	0	0	0	0	0	0	0	0	0	0	0	0	0	12	0	0	0	0	0	0	0	0	0	0	0	0	0	0	0	0	0	0	0	0	0	39	0	0	50	0	0	2	0	0	0	0	0	0	0	79	0	1	0	0	0	0	23	0	0	0	0	0	0	0	0	0	0	0	0	13	5	0	0	0	0	0	0	0	0	0	0	0	0	0	0	0	0	0	0	2	0	0	0	0	0	0	0	0	0	0	0	0	0	0	7	0	13	0	0	0	0	0	0	0	136	0	14	0	3	0	0	6	0	0	0	0	0	0	0	0	0	0	0	0	0	0	0	0	0	0	0	0	0	0	0	1	0	0	0	0	0	0	0	0	0	0	0	0	0	0	0	0	0	0	0	0	0	0	0	0	0
Firmicutes|Catabacter_OTU_246	0	0	0	0	0	20	59	0	13	0	5	9	0	9	0	0	0	2	66	0	6	0	0	5	0	0	4	0	0	3	0	0	6	0	0	6	0	0	1	0	0	0	0	0	5	29	0	2	0	0	4	0	0	1	0	0	0	1	1	0	134	0	0	2	4	100	63	0	0	2	2	1	0	0	0	4	2	13	0	0	0	0	2	0	0	0	1	1	1	0	0	0	0	1	0	0	0	1	2	0	0	3	0	0	1	0	0	2	0	0	1	0	0	4	0	0	6	0	0	1	0	0	3	0	0	4	0	0	6	0	0	2	1	0	6	0	0	2	0	0	5	0	0	0	0	0	3	0	0	0	79	0	1	0	0	0	0	0	0	0	0	0	0	0	0	0	0	0	0	0	0	0	2	0	0	0	0	0	0	0	29	0	0	0	0	0	0	0	0	0	0	0	0	0	0	0	0	0	0	0	0	0	0	0	0	20	0	0	0	0	0	0	0	0	0	0	0	0	0	0	0	0	0	10	0	0	0	0	0	0	0	0	20	0	0	0	0	0	0	0	0	0	21	0	0	0	0	0	0	0	0	0	0	0	0	0	0	0	0	0	0	22	0	0	0	0	0	0	0	0	0	2	0	0	18	0	40	0	0	0	0	0	0	0	0	0	0	0	0	0	0	0	0	0	0	0	105	0	0	0	0	77	0	0	0	0	0	0	0	0	0	0	0	0	0	0	0	0	0	0	0	19	0	0	0	0	0	0	0	0	0	0	0	0	0	0	0	0	0	0	0	0	0	0	0	0	0	0	0	0	0	0	0	0	0	0	0	0	0	0	0	0	0	0	0	0	0	0	0	0	0	0	0	0	0	0
Firmicutes|unclassified_Ruminococcaceae_OTU_485	0	0	0	0	0	15	270	0	95	0	164	446	0	33	211	1	0	34	273	0	17	75	0	38	0	0	4	0	0	223	0	0	91	0	0	7	1	0	31	3	0	44	0	0	174	644	0	95	0	0	92	0	0	35	0	0	0	220	4	1	115	3	0	3	115	229	590	0	0	27	37	72	0	0	1	2	13	197	0	0	0	268	78	0	669	0	1	3	39	76	47	0	1	6	5	0	0	0	12	77	0	58	0	0	40	0	0	224	30	0	53	239	0	23	0	0	83	0	0	30	0	0	58	126	0	85	338	0	7	0	0	18	10	0	51	0	0	37	164	0	41	1	0	38	1	0	37	0	0	0	257	0	41	0	0	24	0	0	0	1	2	0	0	0	146	0	0	0	0	0	10	117	47	0	0	0	0	0	1	0	51	0	207	0	0	0	0	0	0	0	0	0	18	0	0	0	0	0	0	19	0	0	16	0	0	670	0	0	0	0	0	0	0	0	0	0	0	0	74	0	0	293	0	0	0	0	0	0	0	0	0	0	112	121	1	0	0	0	0	0	54	119	25	163	0	29	2	0	0	0	0	0	0	0	13	7	5	0	0	0	0	127	49	0	0	243	0	0	0	0	2	51	0	0	49	0	2	0	0	0	22	96	89	0	0	0	0	0	0	4	0	0	0	0	132	0	0	0	0	0	0	0	0	0	22	0	0	0	8	8	0	0	0	0	0	0	0	0	0	0	0	176	0	0	0	0	1	0	0	0	6	0	0	0	0	0	0	0	0	0	0	0	0	0	0	0	0	0	0	0	0	0	0	607	0	28	0	0	24	0	0	0	0	0	0	2	0	0	0	0	0	0	0	0	1	0
Firmicutes|unclassified_Ruminococcaceae_OTU_260	0	0	0	0	0	37	0	0	26	0	8	0	0	3	0	38	0	19	0	0	8	39	0	9	0	0	26	0	0	27	0	0	23	0	0	12	0	0	3	0	0	11	0	0	18	0	0	3	0	0	20	0	0	0	0	0	0	1	0	0	0	0	0	0	9	0	0	0	0	6	1	0	0	0	0	8	16	0	0	0	0	11	5	0	0	0	0	1	3	0	8	0	0	5	2	0	0	0	15	17	0	9	0	0	10	0	0	29	52	0	1	0	0	5	0	0	13	60	0	2	0	0	3	68	0	8	0	0	33	0	0	11	0	0	2	0	0	19	15	0	15	0	0	4	0	0	8	0	0	0	0	0	0	0	0	26	0	0	0	0	0	1	0	0	0	0	0	0	0	0	0	0	0	0	0	0	0	0	0	0	0	0	0	0	0	0	0	0	0	0	0	0	0	0	0	0	0	0	0	0	0	0	0	0	0	0	0	0	0	0	0	0	0	0	0	0	0	0	0	0	0	0	0	0	0	0	49	0	0	0	0	0	0	0	0	0	0	0	0	0	0	0	0	0	0	0	6	0	0	0	0	0	0	0	35	0	0	0	0	0	0	0	0	0	0	0	0	0	0	0	0	94	0	0	0	0	0	0	0	0	0	0	0	0	0	0	0	0	0	0	0	0	0	0	0	0	0	0	0	0	0	0	0	0	0	0	0	0	0	0	0	0	0	0	0	0	0	0	0	0	0	0	0	0	0	0	0	0	0	0	9	0	0	0	0	0	0	0	0	0	0	0	0	0	0	0	0	0	0	0	0	0	0	0	0	0	0	0	0	0	0	0	0	0	0	20	0	0	0	0	0	0	0	0	0	0
Firmicutes|Anaerovorax_OTU_163	0	0	0	0	0	13	0	0	34	0	51	0	0	6	263	0	0	51	0	0	71	0	0	34	0	0	27	0	0	47	0	0	23	77	0	12	0	0	22	0	0	37	0	0	25	0	0	5	0	0	26	0	0	22	0	0	0	20	18	0	0	0	0	34	13	0	0	0	0	76	23	0	0	0	0	37	80	51	0	0	3	37	23	0	178	0	0	34	25	0	31	0	0	52	12	0	0	0	16	16	0	31	0	1	23	0	0	19	0	0	5	0	0	57	0	0	21	0	260	10	0	0	20	0	0	8	0	1	66	2	2	58	0	0	39	0	0	12	0	0	81	69	0	17	408	0	62	0	0	0	0	0	0	0	0	46	0	0	0	0	0	0	0	0	0	0	0	0	0	0	0	0	0	0	0	0	0	0	7	0	0	0	0	0	0	0	0	0	0	0	0	0	0	0	0	0	0	0	0	0	0	0	0	0	0	0	0	0	0	0	0	0	0	0	0	0	0	0	3	0	0	0	0	0	0	0	0	0	0	0	0	0	0	0	0	0	0	0	0	0	14	0	0	0	0	0	0	0	0	0	0	0	0	0	0	6	1	0	0	0	0	0	0	0	0	0	0	0	0	0	2	0	0	0	0	0	0	0	0	0	0	0	0	0	0	0	0	0	0	0	2	0	0	0	18	0	0	0	0	0	1	0	0	0	0	0	0	0	5	0	0	0	0	0	0	0	0	0	0	0	0	0	0	0	0	0	4	74	0	0	0	0	0	0	0	0	0	0	0	0	0	0	0	0	0	0	0	0	0	0	3	0	0	0	0	0	30	0	0	0	0	0	0	0	0	0	0	0	0	0	0	0	0	0	0	0
Firmicutes|unclassified_Clostridiales_OTU_344	0	0	0	0	0	7	0	0	9	0	0	0	0	2	0	0	0	3	0	0	1	0	0	1	0	0	1	0	0	0	0	0	0	0	0	50	0	0	1	0	0	1	0	0	0	0	0	11	0	0	0	0	0	2	0	0	0	0	2	0	0	0	0	6	0	0	0	0	0	0	2	0	0	0	0	10	0	3	0	0	0	0	0	0	0	0	0	0	0	0	0	0	0	1	2	0	0	0	0	0	0	0	1	0	0	0	0	0	0	0	0	0	0	0	0	0	3	0	0	4	0	0	0	0	0	0	0	0	35	0	0	10	0	0	13	0	0	0	0	0	0	0	0	0	0	0	0	0	0	0	0	0	0	0	0	0	0	0	0	0	0	0	0	0	0	0	0	0	0	0	0	0	0	0	0	0	0	0	0	0	0	0	0	0	0	0	0	0	0	0	0	0	0	0	0	0	0	0	0	0	0	0	0	0	0	0	0	0	0	0	0	0	0	0	0	0	0	0	10	0	0	0	0	0	0	0	0	0	0	0	0	0	0	0	0	0	0	0	0	0	0	0	0	0	0	0	0	0	0	0	0	0	0	0	0	0	0	0	0	0	0	0	0	0	0	0	0	0	0	0	0	0	0	0	0	0	0	0	0	0	0	0	0	0	0	0	0	0	0	0	0	0	0	0	0	0	0	0	0	0	0	0	0	0	0	0	0	0	0	0	0	0	0	0	0	0	0	0	0	0	0	0	0	0	0	0	0	0	0	0	0	0	0	0	0	0	0	0	0	33	0	0	0	0	0	0	0	0	0	0	0	0	0	0	0	0	0	137	0	0	0	0	0	0	0	0	0	0	0	0	0	0	0	0	0	0
Firmicutes|unclassified_Lachnospiraceae_OTU_728	0	0	0	0	0	2	0	0	2	0	1	2	0	2	0	9	0	0	2	0	0	0	0	0	0	0	0	0	0	1	0	0	1	0	0	4	0	0	2	0	0	0	0	0	0	0	0	0	0	0	0	0	0	1	0	0	0	9	0	0	0	0	0	2	3	0	0	0	0	0	1	0	0	0	0	0	0	2	0	0	0	0	3	0	1	0	0	0	0	2	0	0	0	0	3	0	0	0	0	5	0	1	0	0	1	0	0	0	0	0	3	5	0	0	0	0	1	11	0	1	0	0	0	3	0	1	0	0	0	0	0	0	0	0	1	0	0	2	0	0	0	0	0	0	0	0	0	0	0	0	0	0	2	0	0	1	0	0	0	0	0	0	0	0	0	0	0	0	0	0	0	0	0	0	0	0	0	0	0	0	0	0	0	0	0	0	0	0	0	0	0	0	0	0	0	0	0	0	0	0	0	0	0	0	0	0	0	0	0	0	0	0	0	0	0	0	0	0	0	0	0	0	0	0	0	0	0	0	0	0	0	0	0	0	0	0	0	0	0	0	0	0	0	0	0	0	0	0	0	0	0	0	0	0	0	0	0	0	0	0	0	0	0	0	0	0	0	0	0	0	0	0	0	0	0	0	0	0	0	0	0	0	0	0	0	0	0	0	0	0	0	0	0	0	0	0	0	0	0	0	0	0	0	0	0	0	0	0	0	0	0	0	0	0	0	0	0	0	0	0	0	0	0	0	0	0	0	0	0	0	0	0	0	0	0	0	0	0	0	0	0	0	0	0	0	0	0	0	0	0	0	0	0	0	0	0	0	0	0	0	0	0	0	0	0	0	0	0	0	0	0	0	0	0	0	0
Firmicutes|unclassified_Lachnospiraceae_OTU_122	0	0	0	0	0	15	222	1	197	0	79	115	0	26	369	599	0	19	18	0	30	26	0	98	1128	0	176	456	0	118	0	0	108	227	0	54	0	0	58	0	0	903	29	0	67	94	0	136	0	0	76	0	0	26	0	0	1	43	18	0	118	0	0	25	90	63	99	0	0	8	132	6	109	0	0	34	773	45	0	0	17	79	46	0	400	0	0	17	24	205	5	0	0	23	109	0	0	1	49	37	363	60	0	1	73	0	0	307	9	0	31	109	10	254	1334	0	114	541	0	67	1278	0	199	30	0	89	460	0	102	1	0	33	3	0	75	0	0	43	48	0	53	70	0	156	453	0	103	0	1	0	206	0	45	0	0	28	0	0	0	0	0	1	0	0	0	0	5	16	0	422	0	132	0	0	0	0	0	268	0	0	0	0	0	0	0	193	415	171	0	0	0	0	0	20	0	15	0	0	0	22	0	0	66	0	27	25	0	0	0	0	28	0	0	0	0	0	0	0	42	0	0	0	0	0	0	0	0	0	113	0	0	0	0	34	24	0	0	383	0	0	55	0	22	122	0	0	18	0	0	0	0	0	0	0	30	39	6	4	0	9	0	0	0	990	0	0	0	80	0	0	0	288	0	0	43	45	71	0	0	0	0	191	147	513	45	226	0	0	1	0	0	4	0	0	209	0	0	4	0	0	0	0	107	0	0	0	0	0	0	16	3	0	0	0	0	0	0	0	0	237	0	94	0	6	0	0	4	45	0	0	46	0	120	0	0	0	0	0	0	0	0	0	0	0	0	0	0	0	0	0	9	134	51	525	0	0	12	0	18	0	0	0	0	0	0	0	0	0	0	0	0	0	0	0	0	0
Firmicutes|unclassified_Lachnospiraceae_OTU_220	0	0	0	0	0	12	0	0	25	0	20	0	0	32	0	0	0	4	0	0	8	0	0	11	0	0	28	0	0	16	0	0	11	0	0	27	0	0	19	0	1	17	0	0	30	0	0	5	0	0	15	0	0	52	0	0	0	17	9	0	0	0	0	8	16	0	0	0	0	18	40	148	0	0	0	4	34	46	0	0	1	18	6	0	182	0	0	15	9	163	6	0	0	8	159	0	0	0	4	84	0	15	0	0	5	0	0	10	0	0	22	300	0	5	0	0	1	0	0	67	0	0	11	0	0	6	0	0	23	0	0	5	0	0	14	0	0	4	0	0	7	0	0	5	0	0	3	0	0	0	0	0	15	0	0	8	0	0	0	0	1	1	0	0	0	0	0	0	0	0	20	0	0	0	0	0	0	0	0	0	0	0	0	0	0	0	0	0	0	0	7	0	0	0	0	0	0	0	0	0	0	0	7	0	0	0	0	0	0	0	0	0	0	0	0	0	0	0	5	0	0	0	0	0	0	0	0	0	0	0	63	0	0	0	0	0	0	0	0	0	0	0	0	379	0	0	0	0	0	0	0	0	0	0	0	0	4	0	0	0	0	0	0	0	0	0	0	0	0	0	0	0	0	0	0	0	0	0	0	0	5	0	75	0	0	0	0	0	0	0	0	0	0	0	15	0	0	0	0	0	0	0	86	0	0	0	0	0	0	3	0	62	0	0	0	0	124	0	0	0	0	0	0	0	0	0	6	0	0	0	8	0	0	0	0	0	0	0	0	0	0	0	4	0	0	0	0	0	0	0	0	0	0	0	0	0	0	0	0	0	0	0	0	0	0	0	0	0	0	0	0	0	0	0	0	0
Firmicutes|Oscillibacter_OTU_157	0	0	0	0	0	8	23	0	37	0	22	102	0	11	35	5	0	4	33	0	22	38	0	17	0	0	75	55	0	23	0	0	25	76	0	20	0	0	41	0	0	22	0	0	79	39	0	50	0	0	10	0	0	33	0	0	0	63	8	0	53	0	0	11	47	101	69	0	0	7	23	109	24	0	0	15	16	15	0	0	0	24	76	0	3	0	0	51	22	82	22	0	0	2	11	0	0	0	0	87	0	10	0	1	16	0	0	25	19	0	71	87	0	12	0	0	20	10	0	46	0	0	54	28	0	25	33	0	5	0	0	28	1	0	42	0	0	17	63	0	24	194	0	48	150	0	8	0	0	0	42	0	56	0	0	6	0	0	0	1	2	0	0	0	0	0	0	0	0	60	0	0	0	0	0	0	0	0	1	0	10	0	0	0	44	278	0	0	0	0	0	0	0	1	0	0	0	0	0	15	0	0	0	0	0	9	28	0	0	0	0	0	0	0	0	0	0	0	2	0	0	0	0	0	0	0	0	0	0	0	0	0	0	83	8	0	0	125	0	0	0	0	0	62	0	0	0	0	0	0	0	0	0	0	0	0	8	0	0	0	0	153	0	0	0	0	0	0	0	0	0	80	0	0	14	0	0	0	0	0	0	0	48	0	2	0	0	0	0	0	0	2	0	0	0	0	0	0	0	0	0	0	33	0	0	0	0	0	0	0	0	0	0	0	0	0	0	0	0	63	0	0	0	3	0	13	2	0	2	0	2	0	0	0	0	0	0	0	0	0	0	0	1	0	0	0	0	0	0	0	8	0	36	0	0	0	0	0	23	0	0	261	0	0	0	0	0	0	0	0	0	0	0	0	0	0
Firmicutes|Catabacter_OTU_363	0	0	0	0	0	2	0	0	4	0	1	0	0	2	0	0	0	5	0	0	1	0	0	1	0	0	0	0	0	2	0	0	1	0	0	0	0	0	0	0	0	1	0	0	1	0	0	0	0	0	1	0	0	1	0	0	0	0	0	0	0	0	0	0	0	0	0	0	0	0	1	0	0	0	0	1	0	1	0	0	0	0	2	0	0	0	0	0	0	0	2	0	0	0	0	0	0	0	2	2	0	3	0	0	1	0	0	1	0	0	0	0	0	3	0	0	0	0	0	1	0	0	1	0	0	0	0	0	0	0	0	0	0	0	9	0	0	0	0	0	7	0	0	0	0	0	1	0	0	0	0	0	0	0	0	1	0	0	0	0	0	0	0	0	0	0	0	0	0	0	0	0	0	0	0	0	0	0	0	0	0	0	0	0	0	153	0	0	0	0	0	0	0	0	0	0	0	0	0	0	0	0	0	0	0	0	0	0	0	0	0	0	0	0	0	0	0	0	0	0	0	0	0	0	0	0	0	0	0	0	0	0	23	51	0	0	0	0	0	0	9	0	0	0	0	0	0	0	0	0	0	0	0	0	0	0	0	0	0	0	0	0	0	0	0	0	0	0	0	0	0	0	0	0	0	0	0	0	0	0	0	0	0	0	0	0	0	0	0	0	0	0	0	0	0	0	0	0	0	0	0	0	0	0	0	0	0	0	0	0	0	0	0	0	0	0	0	0	0	0	0	0	0	0	0	0	0	0	0	0	0	0	0	0	0	0	0	0	0	0	0	0	0	0	0	0	0	0	0	0	0	0	0	0	0	0	0	0	0	0	0	0	0	0	0	0	0	0	0	0	0	0	0	0	0	0
Firmicutes|unclassified_Lachnospiraceae_OTU_670	0	0	0	0	0	5	33	0	20	0	18	35	0	14	0	18	0	11	30	0	13	0	0	5	49	0	16	0	0	10	0	0	10	38	0	6	0	0	4	0	0	1	46	0	12	23	0	1	0	0	7	0	0	3	0	0	0	15	5	0	29	0	0	9	4	30	46	0	0	3	8	19	0	0	0	5	18	19	0	0	1	11	8	0	78	0	0	6	6	22	8	0	0	2	15	0	0	0	1	15	0	14	0	0	11	0	0	21	0	0	9	0	0	2	0	0	15	37	0	23	0	0	6	0	0	3	0	0	5	0	0	5	0	0	10	0	0	8	0	0	4	61	0	19	68	0	5	0	0	0	39	0	10	0	0	2	0	0	0	0	0	0	0	0	0	0	0	0	0	0	0	0	0	0	0	0	0	0	7	0	4	0	0	0	0	0	0	0	0	0	0	0	20	0	0	0	0	0	0	0	0	0	0	0	0	0	0	0	0	0	0	0	0	0	0	0	0	0	0	0	0	0	0	0	0	0	0	0	0	40	0	0	0	53	0	0	0	0	0	0	34	0	52	0	0	0	0	0	0	0	0	0	0	0	0	0	0	0	0	0	0	0	0	0	0	105	0	0	0	0	0	0	0	0	33	0	0	0	0	0	0	0	2	0	0	0	0	0	0	0	0	0	0	0	0	0	0	0	0	0	0	0	23	0	0	0	0	0	1	0	0	0	0	0	0	0	0	0	0	0	0	0	0	0	1	0	5	0	0	0	13	0	0	0	0	0	0	0	0	0	0	0	3	0	0	0	0	0	0	0	0	0	0	0	0	0	0	0	0	0	0	0	0	0	0	0	0	0	0	0	0	0	0	0	0	0
Firmicutes|unclassified_Lachnospiraceae_OTU_117	0	0	0	0	0	7	0	0	20	0	0	0	0	15	0	0	0	16	0	0	3	0	0	32	0	0	7	87	0	33	0	1	72	280	0	68	0	0	0	1	1	597	0	0	1122	0	0	1	0	0	27	0	0	109	1	0	0	80	3	2	0	0	0	7	131	1	0	0	0	59	471	149	28	0	0	4	39	0	0	0	0	15	164	0	41	0	0	1	16	289	157	0	0	2	129	0	0	0	3	117	0	30	1	0	38	0	0	163	0	0	84	0	1	249	0	0	0	0	0	282	0	0	45	0	0	41	0	0	0	0	0	26	0	0	55	0	0	6	0	0	34	1672	0	936	1294	0	27	0	0	0	0	0	73	0	0	6	0	0	0	1	8	0	0	0	0	0	0	0	0	0	8	0	0	0	0	0	0	5	9	0	0	0	0	0	0	0	0	0	0	0	0	0	0	0	0	0	0	0	0	37	0	138	0	0	50	0	107	0	0	0	23	0	0	0	0	0	0	0	73	0	0	0	0	0	0	0	0	0	0	55	0	0	2	0	8	0	0	0	0	0	0	120	23	0	0	0	25	0	0	0	0	0	0	0	0	0	1	0	0	2	0	0	0	0	0	0	0	0	0	0	0	34	0	0	0	0	0	0	0	0	0	0	7	0	0	0	0	0	0	0	0	0	0	0	0	0	0	0	0	0	0	0	30	0	0	0	0	0	0	0	0	0	0	0	0	0	0	0	0	0	11	0	0	0	0	4	6	0	1	0	15	0	0	0	0	0	0	0	0	554	0	0	2	0	770	0	0	0	0	0	6	0	248	0	171	0	0	0	101	0	0	219	0	0	0	43	0	0	0	0	0	0	0	0	0	0
Firmicutes|unclassified_Lachnospiraceae_OTU_343	0	0	0	0	0	3	0	0	16	0	3	0	0	4	0	14	0	3	0	0	4	15	0	5	0	0	7	0	0	15	0	0	8	0	0	4	0	0	6	0	0	0	0	0	9	0	0	8	0	0	4	0	0	8	0	0	0	19	12	0	0	0	0	17	5	0	0	0	0	8	9	0	0	0	0	5	9	13	0	0	0	12	10	0	0	0	0	9	5	0	5	0	0	11	15	0	0	0	0	6	0	9	0	0	1	0	0	7	1	0	4	20	0	3	0	0	10	24	0	3	0	0	11	8	0	3	0	0	1	0	0	2	0	0	5	0	0	3	11	0	8	0	0	3	0	0	0	0	0	0	0	0	8	0	0	0	0	0	0	0	0	0	0	0	0	0	0	0	0	0	0	0	0	0	0	0	0	0	0	0	0	0	0	0	0	0	0	0	0	0	0	0	0	0	0	0	0	0	0	0	0	0	3	0	0	0	0	0	0	0	1	0	0	0	0	0	0	0	0	0	0	0	0	0	0	0	0	0	0	0	0	0	0	52	0	0	0	0	0	0	0	0	0	0	0	0	3	0	0	0	0	0	0	0	0	0	2	0	0	0	0	0	0	0	0	0	0	0	0	0	0	0	0	0	0	0	0	0	0	0	0	0	0	0	0	0	0	0	0	0	0	0	0	13	0	0	0	0	0	0	0	0	0	0	0	0	0	0	0	0	0	0	0	0	0	0	0	0	0	0	0	0	0	0	0	0	0	0	0	0	0	0	0	0	0	0	0	0	0	0	0	0	0	0	0	0	0	0	0	0	0	0	0	0	0	0	0	0	0	0	0	0	0	0	0	0	0	0	0	0	0	0	0	0	0	0
Firmicutes|Intestinimonas_OTU_131	0	0	0	0	0	9	97	0	4	0	16	62	0	12	64	165	0	17	32	0	62	9	0	8	33	0	16	23	0	10	0	0	11	45	0	60	93	0	16	258	1	52	92	0	27	132	0	16	0	0	6	0	0	55	0	0	0	75	1	0	85	0	0	19	23	94	218	0	0	5	28	42	24	0	0	8	4	4	0	1	1	52	18	2	76	0	0	12	7	107	5	0	0	3	26	0	0	0	6	6	0	19	0	1	22	0	0	2	2	0	53	0	0	1	142	0	18	137	0	13	389	0	13	4	0	7	80	0	3	1	0	5	3	0	25	0	0	34	8	0	3	149	0	27	242	0	1	0	0	0	178	0	13	0	0	6	0	0	0	0	0	0	0	0	0	0	41	4	0	0	9	0	21	0	0	0	0	12	3	0	3	0	80	0	0	0	0	0	0	0	7	0	7	0	0	0	0	0	0	0	0	0	9	0	0	134	0	0	0	0	1	0	110	0	0	0	0	0	9	0	54	0	0	83	0	0	0	0	0	0	0	0	0	0	0	0	0	0	0	0	0	0	0	0	0	0	0	0	2	0	1	0	0	0	0	0	0	0	0	0	0	0	0	0	0	9	0	104	0	0	0	0	0	0	16	3	0	0	0	0	11	0	0	146	14	0	0	0	0	0	0	0	0	0	16	0	0	0	0	0	6	0	44	0	0	0	0	0	0	0	0	0	0	0	0	0	0	0	0	0	0	40	0	0	0	0	0	0	0	0	14	0	0	0	0	0	0	0	0	0	0	0	0	0	69	0	77	0	0	0	0	0	91	0	0	0	0	0	0	0	0	0	0	15	0	0	0	0	0	0	0	0	0	0	0	0
Firmicutes|unclassified_Lachnospiraceae_OTU_657	0	0	0	0	0	4	0	0	18	0	6	1	0	5	0	0	0	8	0	0	0	2	0	0	1	0	2	5	0	4	0	0	4	6	0	5	4	0	2	0	0	2	0	0	3	0	0	3	0	0	3	0	0	3	0	0	0	8	0	0	0	0	0	2	7	1	0	0	0	0	0	0	1	0	0	2	0	2	0	0	0	0	2	0	8	0	0	0	0	2	1	0	0	0	5	0	0	0	1	2	0	3	0	0	2	0	0	2	4	0	2	0	0	1	0	0	3	5	0	2	0	0	5	7	0	5	0	0	4	0	0	2	0	0	2	0	0	5	6	0	2	2	0	0	1	0	2	0	0	0	1	0	13	0	0	1	0	0	0	0	0	0	0	0	0	0	0	0	0	0	0	0	0	0	0	0	0	0	0	0	0	0	0	0	0	0	0	0	0	0	0	0	0	0	0	0	0	0	0	0	0	0	0	0	0	0	0	0	0	0	0	0	0	0	0	0	0	0	0	0	0	0	0	0	0	0	0	0	0	0	0	0	0	0	0	0	0	0	0	0	0	0	0	0	0	0	0	0	0	0	0	0	0	0	0	0	0	0	0	0	0	0	0	0	0	0	0	0	0	0	0	0	0	0	0	0	0	0	0	0	0	0	0	0	0	0	0	0	0	0	0	0	0	0	0	0	0	0	0	0	0	0	0	0	0	0	0	0	0	0	0	0	0	0	0	0	0	0	0	0	0	0	0	0	0	0	0	0	0	0	0	0	0	0	0	0	0	0	0	0	0	0	0	0	0	0	0	0	0	0	0	0	0	0	0	0	0	0	0	0	0	0	0	0	0	0	0	0	0	0	0	0	0	0	0	0
Firmicutes|Oscillibacter_OTU_239	0	0	0	0	0	15	24	0	25	0	24	36	0	27	25	16	0	11	30	0	5	11	0	12	0	0	19	0	0	25	0	0	23	13	0	11	0	0	17	0	0	4	0	0	22	26	0	20	0	0	10	0	0	32	0	0	0	14	15	0	21	0	0	16	10	65	47	0	0	7	12	0	0	0	0	4	12	35	0	0	1	20	12	0	87	0	0	23	7	0	4	0	0	5	51	1	0	0	4	7	0	11	0	0	6	0	0	13	2	0	10	0	0	4	26	0	4	33	0	26	34	0	27	5	0	31	16	0	11	0	0	8	1	0	26	0	0	10	20	0	13	29	0	15	31	0	0	0	0	0	31	0	16	0	0	0	0	0	0	0	0	0	0	0	0	0	0	2	0	0	0	0	60	0	0	0	0	0	1	0	11	0	282	0	0	0	0	0	0	0	0	0	0	0	0	0	0	0	0	0	0	0	2	0	20	0	0	0	0	0	0	0	0	0	0	0	0	0	0	0	0	46	0	0	0	0	0	0	0	0	0	0	0	0	0	0	0	0	0	0	3	0	0	0	0	0	0	0	0	0	0	0	0	0	0	0	0	0	0	3	0	0	103	21	0	0	0	0	0	0	0	21	0	0	18	0	0	0	0	0	7	0	0	320	0	0	0	0	0	0	0	0	0	0	42	0	0	0	0	0	0	0	0	0	0	0	0	0	0	6	0	0	0	0	0	0	0	0	0	0	0	0	0	0	0	0	2	0	0	0	31	1	0	0	0	0	0	0	0	0	0	0	0	0	0	0	0	0	0	0	0	0	0	97	0	0	36	0	13	0	0	0	0	0	0	0	0	0	0	0	0	0	0	0	0	0
Firmicutes|Anaerotruncus_OTU_282	0	0	0	0	0	16	0	0	11	0	27	0	0	94	17	88	0	7	0	0	8	0	0	10	28	0	21	0	0	30	0	0	17	0	0	8	0	0	31	0	2	9	50	0	25	0	0	10	0	0	14	0	0	8	0	0	0	35	3	0	0	0	0	21	5	0	0	0	0	11	41	1	0	0	0	0	13	3	0	0	0	1	49	1	45	0	0	21	10	0	4	0	0	3	28	0	0	0	1	1	0	8	0	0	2	0	0	16	0	0	33	0	0	3	0	0	12	95	0	9	0	0	20	0	0	9	0	0	3	0	0	3	0	0	26	0	0	7	0	0	5	0	0	13	0	0	2	0	0	0	0	3	4	0	0	1	0	0	0	0	0	0	0	0	0	0	0	5	0	0	0	0	0	0	0	0	0	0	6	0	0	0	0	0	0	0	0	53	0	18	0	0	0	0	0	0	0	0	0	0	0	0	0	0	0	0	0	0	0	0	1	0	0	0	0	0	0	0	1	0	0	0	0	0	0	0	0	0	0	0	0	0	0	0	0	0	0	0	0	0	15	0	0	0	0	0	0	0	0	0	0	0	0	0	0	0	3	1	0	0	0	0	0	0	0	0	0	0	0	0	0	0	0	0	0	0	0	0	0	0	0	0	0	0	0	0	0	0	0	0	0	0	0	0	0	0	0	0	0	0	5	0	0	0	0	0	0	0	0	2	0	0	0	0	0	0	0	0	0	0	0	0	0	0	0	0	0	0	0	0	14	0	0	0	0	0	0	0	0	0	0	0	1	0	0	0	0	0	0	0	0	0	0	0	0	0	0	0	0	0	0	0	0	0	0	0	0	0	0	0	0	0	0	0	0	0
Firmicutes|unclassified_Lachnospiraceae_OTU_324	0	0	0	0	0	14	0	0	28	0	16	0	0	22	0	0	0	14	0	0	8	0	0	40	0	0	14	0	0	53	0	0	42	0	0	149	0	0	1	0	0	18	0	0	2	0	0	23	0	0	37	0	0	6	0	0	0	6	3	0	0	0	0	4	2	0	0	0	0	0	9	0	0	0	0	0	99	0	0	0	3	3	8	0	96	0	0	0	6	0	1	0	0	13	73	0	0	0	29	8	0	3	0	0	0	0	0	0	0	0	6	0	0	34	0	0	17	7	0	0	0	0	36	0	0	0	0	0	28	0	0	6	0	0	5	0	0	0	0	0	0	0	0	0	0	0	0	0	1	0	0	0	4	0	0	0	0	0	0	0	0	1	0	0	0	0	0	0	0	0	0	0	0	0	0	0	0	0	0	0	0	0	0	0	0	0	0	0	0	0	0	0	0	0	0	0	0	0	0	0	0	0	11	0	0	0	0	0	0	0	3	0	0	0	0	0	0	0	7	0	0	0	0	0	0	0	0	0	0	0	0	0	0	140	0	0	0	0	0	0	0	0	60	0	0	0	0	0	0	0	0	0	0	0	0	0	0	0	0	0	0	0	0	0	0	0	0	0	0	0	0	0	0	0	0	5	0	0	0	0	0	0	0	0	0	0	0	0	0	3	0	0	0	0	14	0	0	0	0	0	15	0	0	0	0	0	0	0	0	0	0	0	0	0	0	0	0	0	0	0	0	0	0	0	0	0	0	0	0	0	4	0	124	0	0	0	0	0	0	0	0	0	0	0	0	0	0	0	0	0	0	0	0	0	0	0	0	0	0	0	0	0	0	0	0	9	0	0	0	0	0	0	0	0	0	0
Firmicutes|unclassified_Firmicutes_OTU_453	0	0	0	0	0	6	0	0	2	0	2	0	0	2	1	1	0	3	0	0	4	0	0	3	0	0	1	0	0	12	0	0	4	0	0	26	0	0	0	0	0	4	0	0	5	0	0	7	0	0	5	0	0	1	0	0	0	6	3	0	0	0	0	0	2	0	0	0	0	0	7	0	0	0	0	5	7	0	0	0	0	2	2	0	0	0	0	0	6	0	9	0	0	4	7	0	0	0	9	3	0	0	0	0	7	0	0	3	0	0	1	0	0	10	0	0	6	0	0	9	0	0	10	0	0	4	0	0	12	0	0	5	0	0	19	0	0	4	0	0	0	0	0	2	0	0	3	0	0	0	0	0	2	0	0	0	0	0	0	0	0	0	0	0	0	0	0	0	0	0	0	0	0	0	0	0	0	0	0	0	0	0	0	0	0	0	0	0	0	0	0	0	0	0	0	0	0	0	0	0	0	0	0	0	0	0	0	0	0	0	5	0	0	0	0	0	0	0	3	0	0	0	0	0	0	0	0	0	0	0	0	0	0	0	0	0	0	0	0	0	0	0	0	0	0	0	0	0	0	0	0	0	0	0	0	0	6	0	0	0	0	0	0	0	0	0	0	0	0	0	0	0	0	0	0	0	0	0	0	0	0	0	0	0	0	0	0	0	0	0	0	0	0	0	0	0	0	0	0	0	0	0	0	0	0	0	0	0	1	0	0	0	0	0	0	0	0	0	0	0	0	0	0	0	0	0	0	0	0	0	0	0	0	0	0	0	0	0	0	0	0	0	0	0	0	0	0	0	0	0	0	0	0	0	0	0	0	0	0	0	0	0	0	0	0	0	0	0	0	0	0	0	0	0	0	0
Firmicutes|unclassified_Lachnospiraceae_OTU_451	0	0	0	0	0	9	0	0	38	0	34	0	0	5	0	0	0	25	0	0	0	0	0	1	1	0	160	3	0	0	0	0	46	0	0	0	0	0	0	0	0	0	0	0	1	0	0	3	30	0	0	0	0	0	0	0	0	1	0	0	0	0	0	0	0	0	0	0	0	0	0	0	0	0	0	0	0	0	0	0	0	0	4	0	0	0	0	0	0	0	1	0	0	0	0	0	0	0	0	1	0	0	0	0	1	0	0	0	0	0	0	0	0	0	0	0	2	0	0	0	0	0	52	0	0	9	0	0	0	0	0	1	0	0	2	0	0	0	0	0	21	0	0	28	0	0	0	0	0	0	0	0	0	0	0	0	0	0	0	0	0	0	0	0	0	0	0	0	0	0	2	0	0	0	0	0	0	0	2	0	0	0	0	0	0	0	0	0	0	0	0	0	0	0	0	0	0	0	0	0	0	0	0	0	0	0	0	0	0	0	0	0	0	0	0	0	0	0	0	0	0	0	0	0	0	0	0	0	0	0	0	0	0	0	0	0	0	0	0	0	0	0	0	0	0	0	0	0	0	0	0	0	0	0	0	0	0	0	0	1	0	0	0	0	0	0	0	0	0	0	0	0	0	0	0	0	0	0	0	0	0	0	0	0	0	0	0	0	0	0	0	0	0	0	0	0	0	0	0	0	0	0	0	0	0	0	0	0	0	11	0	0	0	0	0	0	0	0	0	0	0	0	0	0	0	0	0	0	0	0	0	0	0	0	0	0	0	0	0	0	0	0	0	0	0	0	0	0	0	0	0	0	0	0	0	0	0	0	0	0	0	0	0	0	0	0	0	0	0	0	0	0	0	0	0	0
Firmicutes|Eisenbergiella_OTU_181	0	0	0	0	0	4	147	0	1	0	0	56	0	67	0	0	0	0	24	0	35	0	0	6	33	0	30	0	0	19	0	0	0	0	0	51	0	0	7	0	0	1	74	0	4	131	0	3	0	0	5	0	0	313	0	0	0	18	61	0	18	0	0	15	24	69	127	0	0	4	49	12	0	0	0	8	33	176	0	0	1	134	1	0	0	0	0	194	3	0	0	0	0	2	37	0	0	0	6	0	0	17	0	0	40	0	0	2	0	0	2	0	0	10	0	0	75	0	0	141	0	0	0	0	0	0	66	0	0	0	0	5	2	0	49	0	0	7	1	0	1	0	0	6	0	0	1	0	0	0	135	0	12	0	0	36	0	0	0	0	0	1	0	0	0	0	0	0	0	0	0	0	0	0	0	0	0	0	0	0	0	27	0	0	28	0	0	0	0	0	0	0	5	0	0	0	0	0	0	0	0	0	0	0	0	0	0	0	0	0	5	0	0	0	0	0	0	0	3	0	0	0	0	161	0	0	0	0	0	0	0	0	0	0	0	0	0	0	0	0	0	0	0	0	0	0	3	0	0	0	0	0	0	0	0	0	1	0	0	0	0	0	0	0	0	0	0	0	0	0	0	0	0	0	3	3	0	0	0	0	4	0	0	0	0	0	0	0	0	1	0	0	0	0	0	0	0	0	0	0	0	0	22	0	0	0	0	0	0	0	0	0	0	0	0	0	0	0	0	0	0	73	0	0	0	0	12	0	0	0	0	0	0	0	0	0	0	0	0	0	0	0	1	0	0	0	0	0	0	0	0	0	0	0	0	0	0	0	0	0	0	0	0	0	0	0	0	0	0	0	0	0	0	0	0	0
Firmicutes|Clostridium XlVa_OTU_472	0	0	0	0	0	9	0	0	12	0	9	0	0	19	0	0	0	1	0	0	5	0	0	4	0	0	2	0	0	8	0	0	9	7	0	19	0	0	28	0	0	5	0	0	10	0	0	6	0	0	5	0	0	13	0	0	0	22	9	0	0	0	0	14	9	0	0	0	0	1	9	0	0	0	0	4	2	0	0	0	0	1	6	0	0	0	0	6	7	0	2	0	0	7	19	0	0	0	1	17	0	3	0	0	0	0	0	9	0	0	22	0	0	1	0	0	12	0	0	15	0	0	7	0	0	4	0	0	0	0	0	4	0	0	6	0	0	12	0	0	1	18	0	10	7	0	0	0	1	0	0	0	21	0	0	0	0	0	0	0	0	1	0	0	0	0	0	0	0	0	0	0	0	0	0	0	0	0	0	0	0	0	0	0	0	0	0	0	0	0	0	0	0	0	0	0	0	0	0	31	0	0	0	0	0	0	0	0	0	0	0	0	0	0	0	0	0	0	0	0	0	0	0	0	0	0	0	0	0	0	0	0	0	0	0	0	0	0	0	0	0	0	0	0	0	0	0	0	0	0	0	0	0	0	0	0	0	0	0	0	0	0	0	0	0	0	0	0	0	0	0	0	0	0	0	0	0	0	0	0	15	0	0	0	0	0	0	0	0	0	0	0	0	0	0	0	0	0	0	0	3	0	0	0	0	0	0	0	0	0	0	0	0	0	0	0	0	0	0	0	0	0	0	0	0	0	3	0	0	0	0	0	0	0	0	0	0	0	0	0	0	0	0	0	0	0	0	0	0	0	0	0	0	0	0	0	0	0	12	0	0	0	0	0	0	10	0	0	0	0	0	0	0	0	0	0
Firmicutes|unclassified_Firmicutes_OTU_765	0	0	0	0	0	10	0	0	0	0	3	0	0	2	0	0	0	1	0	0	0	4	0	0	0	0	0	0	0	6	0	0	0	0	0	0	0	0	0	0	0	1	0	0	1	0	0	2	0	0	2	0	0	0	0	0	0	1	6	0	0	0	0	3	0	0	0	0	0	2	1	0	0	0	0	3	0	0	0	0	0	2	0	0	0	0	0	1	1	0	0	0	0	1	0	0	0	0	0	0	0	2	0	0	3	0	0	3	1	0	0	0	0	0	0	0	1	0	0	0	0	0	0	1	0	1	0	0	1	0	0	0	0	0	1	0	0	2	5	21	1	0	0	0	0	0	0	0	0	0	0	0	0	0	0	0	0	0	0	0	0	0	0	0	0	0	0	0	0	0	0	0	0	0	0	0	0	0	0	0	0	0	0	0	0	0	0	0	0	0	0	0	0	0	0	0	0	0	0	0	0	0	0	0	0	0	0	0	0	0	0	0	0	0	0	0	0	0	0	0	0	0	0	0	0	0	0	0	0	0	0	0	0	0	0	0	0	0	0	0	0	0	0	0	0	0	0	0	0	0	0	0	0	0	0	0	0	0	0	0	0	0	0	0	0	0	0	0	0	0	0	0	0	0	0	0	0	0	0	0	0	0	0	0	0	0	0	0	0	0	0	0	0	0	0	0	0	0	0	0	0	0	0	0	0	0	0	0	1	0	0	0	0	0	0	0	0	0	0	0	0	0	0	0	0	0	0	0	0	0	0	0	0	0	0	0	0	0	0	0	0	0	0	0	0	0	0	0	0	0	0	0	0	0	0	0	0	0	8	0	0	0	0	0	0	0	0	0	0	0	0	0	0	0	0	0
Firmicutes|Oscillibacter_OTU_770	0	0	0	0	0	19	0	0	24	0	35	52	0	27	19	15	0	12	17	0	11	5	0	9	0	0	23	0	0	13	0	0	22	9	0	53	2	0	58	1	0	11	0	0	55	0	0	30	0	0	9	0	0	24	1	0	0	58	7	0	15	0	0	2	24	39	1	0	0	9	13	1	0	0	0	7	3	6	0	0	1	32	35	0	2	0	0	28	9	0	14	0	0	7	53	0	0	0	5	48	0	25	0	0	12	0	0	23	2	0	25	35	0	6	0	0	15	20	0	28	0	0	35	4	0	9	0	0	7	0	0	11	0	0	15	0	0	3	11	0	5	22	0	21	17	0	1	0	0	0	0	0	18	0	0	2	0	0	0	0	0	0	0	0	0	0	0	0	0	0	0	0	48	0	0	0	0	0	0	0	3	35	0	0	0	0	0	0	0	0	0	0	0	0	0	0	0	0	0	0	0	0	0	0	0	0	0	0	0	0	1	0	0	0	0	0	0	0	0	0	0	0	0	0	0	0	0	0	0	0	0	0	0	121	0	0	0	0	0	0	0	0	0	95	0	46	0	0	0	0	0	0	0	0	0	0	1	0	0	0	0	0	0	0	0	48	0	0	0	0	0	8	0	0	0	0	5	0	0	0	4	0	5	0	0	0	0	0	0	0	0	0	0	0	0	0	0	0	0	0	0	0	0	0	0	0	0	0	0	1	0	0	0	49	0	0	0	0	0	0	3	0	0	0	0	0	4	18	0	0	18	0	0	0	0	0	0	0	0	0	0	0	0	0	0	0	0	0	0	0	0	0	0	0	0	0	0	0	0	0	0	0	0	0	0	0	0	0	0	0	0	0	0	0	0	0
Firmicutes|Oscillibacter_OTU_644	0	0	0	0	0	4	39	0	31	0	8	52	0	22	17	29	0	8	46	0	1	6	0	6	0	0	25	7	0	16	0	0	5	54	0	16	0	0	8	0	0	9	6	0	25	36	0	2	0	0	5	0	0	8	0	0	0	13	20	0	21	0	0	1	21	70	52	0	0	9	23	4	3	0	0	4	10	16	0	0	1	20	21	0	1	0	0	2	10	21	15	0	0	9	20	0	0	0	3	11	0	21	0	0	22	0	0	5	6	0	8	2	0	0	0	0	5	68	0	1	2	0	15	15	0	3	4	0	2	0	0	6	1	0	34	0	0	22	14	0	1	21	0	1	54	0	6	0	0	1	43	0	5	0	0	1	0	0	0	0	2	0	0	0	0	0	0	1	0	0	0	0	0	0	3	0	0	0	8	0	22	0	0	0	0	0	0	0	0	0	0	0	0	0	0	0	0	0	0	0	0	0	0	0	3	46	0	0	0	0	0	0	0	0	0	0	0	0	0	0	0	0	0	0	0	0	0	0	0	34	0	0	0	14	13	0	0	0	0	0	0	0	0	0	0	0	0	0	0	0	0	0	0	0	0	0	0	0	0	0	0	10	0	0	0	0	0	0	0	0	0	0	0	0	10	0	0	0	0	0	14	0	0	0	0	0	0	0	0	0	0	0	0	0	0	0	0	0	0	0	0	0	19	0	0	0	0	0	0	0	0	0	0	0	0	0	0	0	0	0	0	0	0	0	0	0	0	0	0	0	11	0	0	0	0	0	0	0	0	0	0	0	0	0	0	0	0	0	0	0	0	0	0	0	0	0	0	0	0	0	0	0	0	0	0	0	0	0	0	0	0	0	0	0	0	0
Firmicutes|unclassified_Lachnospiraceae_OTU_478	0	0	0	0	0	9	0	0	17	0	12	0	0	12	0	0	0	8	0	0	8	0	0	7	0	0	13	0	0	0	0	0	9	0	0	0	0	0	10	0	0	7	0	0	12	0	0	3	0	0	6	0	0	5	0	0	0	5	1	0	0	0	0	5	3	0	0	0	0	1	4	5	0	0	0	1	2	0	0	0	0	6	4	0	0	0	0	2	4	5	0	0	0	1	3	0	0	0	0	2	0	4	0	0	3	0	0	9	0	0	15	0	0	3	0	0	6	0	0	8	0	0	14	6	0	3	0	0	0	0	0	8	0	0	0	0	0	1	4	0	7	0	0	16	0	0	1	0	0	0	0	0	7	0	0	0	0	0	0	0	0	0	0	0	0	0	30	0	0	0	11	0	0	0	0	0	0	0	0	0	0	0	0	0	0	0	0	0	2	0	0	0	0	0	0	0	0	0	0	0	0	0	0	0	0	0	0	0	0	0	1	0	0	0	0	0	0	0	0	0	0	0	0	0	0	0	0	0	0	0	0	0	0	0	0	0	0	0	0	0	0	0	0	0	0	0	1	0	0	0	0	0	0	0	0	24	0	0	0	0	0	0	0	0	0	0	0	0	0	0	0	0	0	0	0	0	0	0	0	0	2	0	0	0	0	0	0	0	0	0	0	0	0	0	0	0	0	0	0	0	0	0	13	12	0	0	0	0	0	3	0	0	0	0	0	0	0	0	0	0	0	0	0	0	0	0	21	0	0	0	0	0	0	0	0	0	0	0	0	0	0	0	0	0	0	0	0	0	0	0	0	0	0	0	0	0	0	0	7	1	0	0	0	0	0	1	0	0	0	0	0	0	0	0	0	0
Firmicutes|Oscillibacter_OTU_711	0	0	0	0	0	3	0	0	8	0	1	0	0	0	0	0	0	5	0	0	9	0	0	5	0	0	27	0	0	21	0	0	11	0	0	20	0	0	23	0	0	9	0	0	14	0	0	0	0	0	13	0	0	14	0	0	0	33	12	0	0	0	0	5	10	1	0	0	0	20	10	0	0	0	0	0	0	0	0	0	0	2	0	0	0	0	0	2	2	0	3	0	0	6	6	0	0	0	4	2	0	8	0	0	12	0	0	2	0	0	10	1	0	6	0	0	2	0	0	31	0	0	19	4	0	4	0	0	2	0	0	8	0	0	4	0	0	49	0	0	4	0	0	6	0	0	0	0	0	0	0	0	0	0	0	0	0	0	0	0	0	0	0	0	0	0	0	0	0	51	0	24	0	0	0	0	0	0	0	0	0	0	0	0	0	0	0	0	0	0	0	0	0	1	0	0	0	0	0	0	0	0	0	0	0	0	0	0	0	0	0	129	0	0	0	0	0	0	0	0	0	0	0	0	0	0	0	0	0	0	0	0	0	0	0	0	0	0	0	0	0	0	0	0	0	0	0	0	0	0	0	0	0	0	0	0	0	0	0	0	0	0	0	0	0	0	0	0	0	0	0	35	0	0	0	0	0	0	0	0	0	0	0	0	0	0	0	0	0	0	0	0	0	0	0	0	0	0	0	0	1	0	0	0	0	0	0	0	0	0	0	0	0	0	0	0	0	0	0	0	0	0	0	0	0	0	0	0	0	0	0	0	0	0	0	0	0	0	0	0	0	0	1	0	0	0	0	0	0	0	6	0	0	0	0	0	0	0	0	0	0	0	0	0	0	0	0	0	0	0	0	0	0	0	0	0
Firmicutes|unclassified_Ruminococcaceae_OTU_381	0	0	0	0	0	6	0	0	7	0	14	0	0	7	0	0	0	4	0	0	3	0	0	1	0	0	3	0	0	6	0	0	7	0	0	7	0	0	9	0	0	1	0	0	12	0	0	6	0	0	7	0	0	7	0	0	0	11	3	0	0	0	0	3	7	0	0	0	0	6	14	0	0	0	0	6	2	0	0	0	0	11	18	0	0	0	0	21	5	0	0	0	0	2	4	0	0	0	3	0	0	9	0	0	3	0	0	5	0	0	4	0	0	5	0	0	5	0	0	12	0	0	7	0	0	5	0	0	4	0	0	5	0	0	8	0	0	3	0	0	2	0	0	9	0	0	5	0	0	0	0	0	2	0	0	1	0	0	0	0	0	0	0	0	0	0	0	0	0	0	0	0	0	0	0	0	0	0	0	0	0	0	0	0	0	0	0	0	0	0	0	0	0	0	0	0	0	0	0	26	0	0	0	0	0	0	0	0	0	0	0	0	0	0	0	0	0	0	0	0	0	0	0	0	0	0	0	0	0	0	0	0	0	0	0	0	0	0	0	0	0	0	0	0	0	0	0	0	0	0	0	0	0	0	0	0	0	0	0	0	0	0	0	0	0	0	0	0	0	0	0	0	0	0	0	0	0	0	0	0	0	0	0	0	0	0	0	0	0	0	0	0	0	0	0	0	0	0	0	0	0	0	0	0	0	0	126	0	0	0	0	0	0	0	0	0	0	0	0	0	0	0	0	0	0	0	0	0	0	0	0	0	0	0	0	0	0	0	0	0	0	0	0	0	0	0	0	0	0	0	0	0	0	0	0	0	0	0	0	0	0	0	0	0	0	0	0	0	0	0	0	0	0	0	0	0
Firmicutes|Butyricicoccus_OTU_265	0	0	0	0	0	7	0	0	46	0	15	0	0	65	15	68	0	7	0	0	62	20	0	29	0	0	24	53	0	12	0	0	16	16	0	12	0	0	50	0	0	12	0	0	15	0	0	30	0	0	9	0	0	10	0	0	0	21	8	0	0	0	0	7	17	0	0	0	0	2	9	0	13	0	0	5	14	0	0	0	1	3	23	0	50	0	0	4	6	0	4	0	0	1	23	0	1	0	3	5	0	8	0	0	20	0	0	29	3	0	75	18	0	35	0	0	32	100	0	41	0	0	34	1	0	22	0	0	29	1	0	8	0	0	28	0	0	5	0	0	10	7	0	36	39	0	65	0	0	0	0	0	44	0	0	6	0	0	0	0	1	0	0	0	0	0	0	19	0	0	0	0	0	0	0	0	0	0	0	0	0	0	0	0	80	0	129	223	0	0	17	0	0	0	0	0	0	0	0	42	0	0	10	0	0	0	0	0	0	0	0	0	0	0	0	0	0	0	13	0	0	0	0	0	0	0	0	0	0	0	0	0	130	0	19	0	0	132	0	0	113	0	28	103	0	0	1	0	0	0	0	0	0	0	55	0	7	0	0	0	0	0	0	0	0	0	0	0	0	0	0	0	0	0	0	3	0	0	0	0	0	0	0	0	0	0	0	0	0	0	0	2	0	0	41	0	0	0	0	0	0	0	0	0	0	0	0	0	0	8	0	0	0	0	0	0	0	0	0	130	0	0	0	6	0	0	0	69	0	0	125	0	0	13	0	0	0	0	0	106	0	0	2	0	0	0	0	0	0	0	3	0	0	0	0	0	61	0	0	0	0	0	3	0	0	13	0	0	0	0	0	0	0	0	0	0
Firmicutes|Oscillibacter_OTU_364	0	0	0	0	0	1	0	0	13	0	8	0	0	5	0	0	0	3	0	0	4	4	0	3	0	0	3	10	0	3	0	0	11	0	0	11	0	0	38	0	0	1	0	0	8	0	0	7	0	0	7	0	0	1	0	0	0	10	0	0	0	0	0	0	13	0	1	0	0	0	7	0	10	0	0	1	6	1	0	0	0	0	3	0	0	0	0	0	0	0	4	0	0	0	2	0	0	0	0	9	0	3	0	0	3	0	0	9	1	0	25	0	0	0	0	0	11	0	0	6	0	0	16	3	0	3	0	0	6	0	0	11	0	0	9	0	0	4	4	0	6	0	0	5	0	0	0	0	0	0	0	0	5	0	0	5	0	0	0	0	0	0	0	0	0	0	0	0	0	0	0	0	0	0	0	0	0	0	0	0	0	0	0	0	0	0	0	0	0	0	0	0	0	0	0	0	0	0	0	0	0	0	0	0	0	0	0	0	0	0	0	0	0	0	0	0	0	0	1	0	0	0	0	0	0	0	0	0	0	0	0	0	0	0	0	0	0	0	0	0	0	0	0	0	0	0	0	0	0	0	0	0	0	0	0	0	0	0	0	0	0	0	0	0	0	0	0	0	0	0	0	0	0	0	0	0	0	0	0	0	0	0	0	0	0	0	0	0	0	0	0	0	0	0	0	0	0	0	0	0	0	0	0	0	0	0	0	0	0	4	0	0	0	0	0	0	0	0	0	0	0	0	0	0	0	0	0	0	0	0	30	0	0	0	0	0	0	0	0	0	0	0	0	0	0	0	0	0	0	0	0	0	0	0	0	0	0	0	15	0	0	0	0	0	0	0	0	0	0	0	0	0	0	0	0	0
Firmicutes|unclassified_Lachnospiraceae_OTU_373	0	0	0	0	0	2	0	0	12	0	5	0	0	15	0	0	0	2	0	0	3	0	0	4	0	0	4	0	0	6	0	0	5	0	0	2	0	0	10	0	0	2	0	0	4	0	0	1	0	0	3	0	0	14	0	0	0	17	2	0	0	0	0	4	3	0	0	0	0	5	7	0	0	0	0	13	19	8	0	0	0	11	3	0	0	0	0	7	8	0	0	0	0	1	5	0	0	0	0	0	0	7	0	0	8	0	0	9	0	0	6	0	0	1	0	0	3	0	0	14	0	0	18	0	0	3	0	0	1	0	0	1	0	0	5	0	0	0	0	0	1	0	0	5	0	0	4	0	0	0	0	0	2	0	0	3	0	0	0	0	0	0	0	0	0	0	0	0	0	0	0	0	0	0	0	0	0	0	0	0	0	0	0	0	0	0	0	0	0	0	0	0	0	0	0	0	0	0	0	0	0	0	0	0	0	0	0	0	0	0	0	0	0	0	0	0	0	0	0	0	0	0	0	0	0	0	0	0	0	0	0	0	0	0	0	0	0	0	0	0	0	0	0	0	0	0	0	0	0	0	0	0	0	0	0	0	0	0	0	0	0	0	0	0	0	0	0	0	0	0	0	0	0	0	0	0	0	0	0	0	0	0	0	0	0	0	0	0	0	0	0	0	0	0	0	0	0	0	0	0	0	0	0	0	0	0	0	0	0	0	0	211	0	0	0	0	0	0	0	0	0	0	0	0	0	0	0	0	0	0	2	0	0	0	0	0	0	0	0	0	0	0	0	0	0	0	0	0	0	0	0	0	0	0	0	0	0	0	0	0	0	0	0	0	0	0	0	0	0	0	0	0	0	0	0	0
Firmicutes|Fusicatenibacter_OTU_214	0	0	0	0	0	1	0	0	5	0	5	247	0	4	0	0	0	3	1	0	47	52	0	2	0	0	45	0	0	11	0	0	31	174	0	145	4	0	101	10	0	9	0	0	32	0	0	14	0	0	6	0	0	49	0	0	0	206	0	0	32	0	0	32	181	76	0	0	0	1	11	1	0	0	0	5	3	1	0	0	0	42	25	0	1	0	0	6	34	0	3	0	0	1	88	0	0	0	4	131	0	8	0	1	18	0	0	45	4	0	34	0	0	6	0	0	14	0	0	34	0	0	7	154	0	3	0	0	0	0	0	3	0	0	25	0	0	6	47	0	4	93	1	24	4	0	34	0	0	0	0	0	23	0	0	2	0	0	0	2	0	0	0	0	143	0	0	0	0	0	0	0	229	0	0	0	0	0	0	0	12	31	0	0	0	0	0	0	0	36	0	0	0	0	0	0	3	0	38	19	0	0	10	0	7	0	0	0	0	0	14	0	20	0	0	0	0	0	6	0	0	0	0	0	0	0	0	0	0	1	0	0	0	280	0	0	0	64	0	0	0	0	0	0	0	51	1	0	0	0	0	0	0	0	0	0	7	0	0	0	0	0	0	0	0	0	0	0	0	0	4	37	0	0	75	14	276	60	0	0	0	0	3	0	0	0	0	0	0	0	0	2	0	11	0	0	0	0	0	0	0	0	0	0	0	0	0	0	0	10	0	0	0	0	0	0	50	0	0	88	9	0	0	4	0	0	1	0	0	0	26	0	0	0	0	0	0	0	0	0	0	0	3	0	0	0	239	0	50	0	0	0	29	0	0	0	0	0	0	0	0	0	0	0	0	14	0	0	0	0	0	0	0	0	0	0
Firmicutes|unclassified_Ruminococcaceae_OTU_186	0	0	0	0	0	4	0	0	12	0	7	0	0	116	0	34	0	1	0	0	126	7	0	10	57	1	37	21	0	31	0	0	21	20	0	193	0	0	26	0	0	2	96	0	19	0	0	46	0	0	12	0	0	141	0	0	0	35	32	0	0	0	0	13	41	0	2	0	0	7	15	1	9	0	0	10	13	17	0	0	0	9	35	1	49	0	0	99	13	0	5	0	1	15	40	0	0	0	7	20	0	10	0	1	70	0	0	17	0	0	18	54	0	0	0	0	17	25	0	82	0	0	14	9	0	10	0	0	11	0	0	5	0	0	13	0	0	7	6	0	4	87	0	12	42	0	0	0	0	0	0	0	14	0	0	3	0	0	0	1	0	0	0	0	0	0	0	0	0	0	0	0	0	0	0	0	0	0	0	0	0	0	0	0	80	0	0	0	2	0	0	0	0	0	0	0	0	0	0	0	0	0	1	0	11	0	0	0	0	0	0	0	0	0	0	0	0	0	3	0	0	0	0	0	0	0	0	0	0	0	0	0	0	82	0	0	0	152	0	0	10	0	0	70	0	0	3	0	0	0	0	0	0	0	0	0	1	0	0	10	0	0	0	0	0	0	0	0	0	0	0	0	0	0	0	12	0	0	0	0	0	0	0	0	0	0	0	0	0	0	0	0	0	0	30	0	0	0	0	0	0	0	0	0	0	0	0	0	0	2	0	0	0	0	0	0	0	0	0	0	0	0	0	0	0	8	0	70	0	0	0	0	0	0	0	0	0	0	0	0	0	0	3	0	0	0	0	0	0	0	7	0	0	0	0	0	10	0	0	0	0	321	0	0	0	0	0	0	0	0	0	0	0	0	0	0
Firmicutes|unclassified_Lachnospiraceae_OTU_297	0	0	0	0	0	7	0	0	12	0	4	0	0	3	0	0	0	2	0	0	10	12	0	3	0	0	3	0	0	11	0	0	2	0	0	12	0	0	11	0	0	6	0	0	4	0	0	9	0	0	2	0	0	8	0	0	0	8	12	0	0	0	0	11	5	0	0	0	0	3	6	0	0	0	0	2	4	0	0	0	0	4	8	0	0	0	0	7	4	0	5	0	0	5	19	0	0	0	0	37	0	6	0	0	4	0	0	8	3	0	11	26	0	2	0	0	8	0	0	20	0	0	10	15	0	4	0	0	3	0	0	7	0	0	14	0	0	8	11	0	0	0	0	6	0	0	0	0	0	0	0	0	6	0	0	2	0	0	0	0	0	0	0	0	0	0	0	0	0	0	0	0	0	0	0	0	0	0	0	0	0	0	0	0	0	0	0	0	0	0	0	0	0	0	0	0	0	0	0	0	0	0	0	0	0	0	0	0	0	0	0	0	0	0	0	0	0	0	0	0	0	0	0	0	0	0	0	0	0	0	0	0	0	0	0	0	0	0	0	0	0	262	0	0	0	0	0	0	0	0	0	0	0	0	0	0	0	0	0	0	0	0	0	0	0	0	0	0	0	0	0	0	0	0	0	0	0	0	36	0	0	0	0	0	0	0	0	0	0	0	0	0	0	0	0	0	0	0	0	0	0	0	0	0	0	0	0	0	6	0	0	0	0	0	0	0	35	0	0	0	0	0	0	0	0	0	0	0	0	0	0	0	0	0	0	0	0	0	0	0	0	0	0	0	0	0	0	0	0	0	3	0	0	0	0	0	0	0	0	0	0	0	0	0	0	0	0	0	0	0	0	0	0	0	0	0
Firmicutes|unclassified_Lachnospiraceae_OTU_261	0	0	0	0	0	9	0	0	32	0	35	0	0	7	0	0	0	34	0	0	21	0	0	3	0	0	27	0	0	57	0	0	12	0	0	26	0	0	7	0	0	20	0	0	7	0	0	23	0	0	25	0	0	2	0	0	0	23	16	0	0	0	0	4	8	0	0	0	0	1	0	0	0	0	0	12	6	0	0	0	0	11	6	0	0	0	0	1	3	0	0	0	0	5	28	0	0	0	4	0	0	13	0	0	2	0	0	8	0	0	5	0	0	7	0	0	34	0	0	22	0	0	68	33	0	25	0	0	4	0	0	9	0	0	45	0	0	22	16	0	16	0	0	3	0	0	22	0	2	0	0	0	100	0	0	0	0	0	0	0	0	0	0	0	0	0	79	0	0	0	0	0	0	0	0	0	0	0	7	0	0	0	0	0	0	0	0	0	0	0	0	0	0	0	0	0	0	0	0	0	0	0	0	0	0	0	0	0	0	0	0	0	0	0	0	0	0	0	0	0	0	0	0	0	0	0	0	0	0	0	0	0	0	0	0	0	0	0	0	0	0	0	0	0	0	0	0	0	0	0	0	0	0	0	0	0	0	0	0	0	0	0	0	0	0	0	0	0	0	0	0	32	0	0	0	0	0	0	0	0	0	0	0	0	0	0	0	0	0	0	0	0	0	0	0	0	0	0	0	0	3	0	0	0	0	0	0	0	0	5	0	0	0	0	0	0	0	0	0	0	0	0	0	0	0	0	10	0	0	0	0	0	0	0	0	0	0	0	0	148	0	0	0	0	0	0	0	0	0	0	0	0	0	0	0	0	0	0	0	0	0	0	0	0	0	0	0	0	0	0	0	0	0	0	0	0
Firmicutes|unclassified_Ruminococcaceae_OTU_629	0	0	0	0	0	6	54	0	28	0	21	35	0	43	6	44	0	3	21	0	15	13	0	11	6	0	24	22	0	6	0	0	19	19	0	20	35	0	53	109	0	6	17	0	26	23	0	22	0	0	12	0	0	32	0	0	0	43	5	1	12	0	0	3	18	59	65	0	0	6	34	11	4	0	0	3	5	21	0	0	0	15	34	0	26	0	0	14	16	8	14	0	0	0	43	0	0	0	3	26	0	20	0	0	10	0	0	17	3	0	41	34	0	6	21	0	19	81	0	28	91	0	28	34	0	20	16	0	4	0	0	15	1	0	31	0	0	13	19	0	6	112	0	20	57	0	1	0	0	0	30	0	22	0	0	1	0	0	0	0	1	0	0	0	0	0	0	0	0	0	0	0	0	0	0	0	0	0	0	0	0	0	0	0	0	0	0	0	0	0	0	0	0	0	0	0	0	0	0	0	0	0	0	0	0	0	0	0	0	0	0	0	1	0	0	0	0	0	0	0	0	0	0	0	0	0	0	0	0	0	0	0	1	0	0	0	0	0	0	0	0	0	0	0	0	0	0	0	0	0	0	0	0	0	0	0	0	0	1	0	0	0	0	0	0	0	0	0	0	0	0	0	0	0	0	0	0	0	0	0	0	0	0	2	0	3	0	0	0	0	0	0	0	0	0	0	0	0	0	0	0	0	0	0	0	0	0	0	0	0	0	0	0	0	0	0	0	0	0	0	0	0	0	0	0	0	0	0	0	0	0	0	0	0	0	0	0	0	0	0	0	0	0	0	0	0	0	0	0	0	0	0	0	0	0	0	0	0	0	0	0	0	0	0	0	0	0	0	0	0	0	0	0	0	0	0
Firmicutes|Clostridium XlVa_OTU_418	0	0	0	0	0	3	0	0	10	0	1	5	0	2	0	0	0	0	12	0	2	0	0	6	0	0	0	0	0	5	0	0	3	0	0	4	0	0	19	0	0	4	0	0	8	0	0	3	0	0	2	0	0	9	0	0	0	29	6	0	2	0	0	12	6	14	0	0	0	1	0	0	0	0	0	3	4	0	0	0	0	7	12	0	24	0	0	5	6	0	0	0	0	2	11	0	0	0	2	0	0	4	0	0	4	0	0	4	0	0	9	0	0	1	0	0	4	0	0	13	0	0	3	0	0	5	0	0	2	0	0	3	0	0	8	0	0	3	0	0	3	0	0	5	0	0	2	0	0	0	0	0	6	0	0	2	0	0	0	0	0	0	0	0	0	0	0	0	0	0	0	0	0	0	0	0	0	0	0	0	8	0	0	0	0	0	0	0	0	0	0	0	0	0	0	0	0	0	43	0	0	0	0	0	0	0	0	0	0	0	5	0	0	0	0	0	78	0	0	0	0	0	0	0	0	0	0	0	0	0	0	0	0	0	0	0	0	0	0	0	0	0	0	0	0	0	0	0	0	0	0	0	3	0	0	0	0	0	0	0	0	0	0	0	0	0	0	0	0	0	0	0	0	0	0	0	0	0	0	0	0	0	0	0	0	0	0	0	0	0	0	0	0	0	0	0	0	0	0	0	0	0	0	0	0	0	0	0	0	0	0	0	0	0	0	0	0	0	0	0	0	0	0	0	0	0	1	0	0	0	5	0	0	0	0	0	0	0	0	0	0	0	3	0	0	0	0	0	2	0	0	0	0	0	0	0	0	0	0	0	0	0	0	0	0	0	0	0	0	0	0	0	0	0	0	0
Firmicutes|unclassified_Ruminococcaceae_OTU_338	0	0	0	0	0	8	0	0	29	0	16	0	0	3	0	0	0	7	0	0	2	0	0	2	0	0	4	0	0	41	0	0	19	0	0	7	0	0	4	0	0	2	0	0	8	0	0	3	0	0	25	0	0	2	0	0	0	1	3	0	0	0	0	3	5	0	0	0	0	1	4	0	0	0	0	2	1	0	0	0	0	0	1	0	0	0	0	3	1	0	0	0	0	1	2	0	0	0	8	0	0	1	0	0	9	0	0	8	0	0	1	0	0	0	0	0	3	0	0	1	0	0	9	0	0	0	0	0	12	0	0	11	0	0	11	0	0	12	0	0	6	0	0	7	0	0	2	0	0	0	0	0	1	0	0	7	0	0	0	0	0	0	0	0	0	0	1	0	0	0	0	0	0	0	0	0	0	0	0	0	0	0	0	0	0	0	0	0	0	0	0	0	0	0	0	0	0	0	0	0	0	0	0	0	0	0	0	0	0	0	0	0	0	0	0	0	0	0	0	0	0	0	0	0	0	0	0	0	0	0	0	0	0	0	0	0	0	0	0	0	34	0	0	0	0	0	0	0	0	0	0	0	0	0	0	0	0	0	0	0	0	0	0	0	0	0	0	0	0	0	0	0	0	0	0	9	0	0	0	0	0	0	0	0	0	0	0	0	0	7	0	0	0	0	0	0	0	0	0	0	0	0	0	0	0	0	0	0	0	0	0	0	0	0	0	0	0	0	0	0	0	0	0	0	0	0	0	0	0	0	34	0	0	0	0	0	0	0	0	0	0	0	0	0	0	0	0	0	0	0	0	0	0	0	0	0	0	0	0	0	0	0	0	0	0	0	0	0	0	0	0	0	0	0	0	0
Firmicutes|Clostridium IV_OTU_290	0	0	0	0	0	8	0	0	32	0	22	0	0	20	0	0	0	13	0	0	8	9	0	7	0	0	20	0	0	25	0	0	5	0	0	15	0	0	28	0	1	4	0	0	16	0	0	10	0	0	8	0	0	15	0	0	0	22	10	0	0	0	0	22	9	0	0	0	0	10	10	0	0	0	0	17	16	12	0	0	0	11	10	0	21	0	2	5	7	0	0	0	0	8	20	0	0	0	0	0	0	8	0	0	5	0	0	16	2	0	12	0	0	8	0	0	16	0	0	31	0	0	14	13	0	7	0	0	4	0	0	4	0	0	9	0	0	18	20	0	5	0	0	17	0	0	10	0	0	0	0	0	11	0	0	5	0	0	0	0	0	0	0	0	0	0	24	0	0	0	0	0	0	0	0	0	0	0	8	0	0	0	0	0	0	0	0	0	0	0	0	0	0	0	0	0	0	0	0	0	0	0	0	0	0	0	0	0	0	0	0	0	0	0	0	0	0	0	4	0	0	0	0	0	0	0	0	0	0	7	0	0	0	0	0	0	0	37	0	0	28	0	39	0	0	69	7	0	0	0	0	0	104	0	0	0	2	0	0	0	0	0	0	0	0	0	0	0	0	0	0	0	0	0	0	15	0	114	0	0	16	0	0	0	0	0	0	0	0	0	0	0	0	23	37	0	0	0	0	0	3	0	0	0	0	0	0	0	0	0	0	0	0	0	0	0	0	0	0	0	0	0	0	0	0	0	7	0	94	0	20	0	0	0	0	0	0	0	0	0	0	0	8	0	0	0	0	0	0	0	0	0	0	0	0	0	0	0	14	0	0	0	0	0	0	0	0	0	0	0	0	0	0	0	0	0
Firmicutes|Catabacter_OTU_457	0	0	0	0	0	2	0	0	1	0	1	0	0	5	0	0	0	2	0	0	0	0	0	1	0	0	6	0	0	5	0	0	5	0	0	5	0	0	13	0	0	1	0	0	4	0	0	0	0	0	0	0	0	5	0	0	0	2	0	0	0	0	0	7	9	0	0	0	0	2	2	0	0	0	0	0	2	3	0	0	0	1	3	0	0	0	0	3	1	0	0	0	0	1	0	0	0	0	0	0	0	5	0	0	3	0	0	5	0	0	4	0	0	0	0	0	2	0	0	1	0	0	9	0	0	1	0	0	4	0	0	0	0	0	0	0	0	1	0	0	4	0	0	4	0	0	3	0	0	0	0	0	0	0	0	3	0	0	0	0	0	0	0	0	0	0	0	0	0	0	0	0	0	0	0	0	0	0	0	0	0	0	0	0	0	0	0	0	0	0	0	0	0	0	0	0	0	0	0	0	0	0	3	0	0	0	0	0	0	0	0	0	0	0	0	0	0	0	0	0	0	0	0	0	0	0	0	0	0	0	0	0	13	0	0	0	0	0	0	0	0	0	0	0	0	0	6	0	0	0	0	0	0	0	0	0	0	0	0	4	0	0	0	0	0	0	0	0	0	0	0	0	0	0	0	0	0	0	0	0	0	0	0	0	0	0	0	0	0	0	0	0	0	0	0	0	0	0	0	0	0	0	0	0	0	0	0	0	0	0	0	0	0	0	0	0	0	0	0	0	0	0	0	0	0	0	0	0	0	0	0	0	0	0	0	0	0	0	0	0	0	0	0	0	0	0	0	0	0	0	0	0	0	0	0	0	0	0	0	0	0	0	0	0	0	3	0	0	0	0	0	0	0	0	0	0
Firmicutes|unclassified_Ruminococcaceae_OTU_327	0	0	0	0	0	3	0	0	3	0	4	0	0	7	0	0	0	1	0	0	3	0	0	2	0	0	10	0	0	7	0	0	2	0	0	3	0	0	0	0	0	3	0	0	2	0	0	2	0	0	1	0	0	2	0	0	0	8	4	0	0	0	0	11	1	0	0	0	0	1	2	0	0	0	0	8	3	10	0	0	1	12	12	0	0	0	0	19	1	0	0	0	0	7	1	0	0	0	2	0	0	5	0	0	3	0	0	1	0	0	4	0	0	0	0	0	5	0	0	15	0	0	0	0	0	3	0	0	3	0	0	4	0	0	6	0	0	2	0	0	1	0	0	2	0	0	3	0	0	0	0	0	2	0	0	0	0	0	0	0	0	0	0	0	0	0	0	0	0	0	0	0	0	0	0	0	0	0	0	0	0	0	0	0	0	0	0	0	0	0	0	0	0	0	0	0	0	0	0	0	0	0	0	0	0	0	0	0	0	0	0	0	0	0	0	0	171	0	0	0	0	0	0	0	0	0	0	0	0	0	0	0	0	0	0	0	0	0	0	0	0	0	0	0	0	0	0	0	0	0	0	0	5	0	0	0	0	3	0	0	0	0	0	0	0	0	0	0	0	0	0	0	0	0	0	0	0	0	0	0	0	0	0	0	0	0	0	0	0	7	0	0	0	0	0	0	0	0	0	0	3	0	0	0	0	0	0	0	0	2	0	0	0	0	0	0	0	0	0	0	0	0	0	0	0	0	5	0	0	0	0	0	0	0	0	0	0	0	0	0	0	0	0	0	0	0	0	0	5	0	0	0	0	0	0	0	0	0	38	0	0	0	0	0	0	0	0	0	0	0	0	0	0	0	0	0
Firmicutes|unclassified_Lachnospiraceae_OTU_562	0	0	0	0	0	7	0	0	13	0	10	0	0	8	0	0	0	11	0	0	9	0	0	4	0	0	3	0	0	18	0	0	12	0	0	6	0	0	29	0	0	0	0	0	9	0	0	8	0	0	7	0	0	12	0	0	0	14	11	0	0	0	0	19	8	0	0	0	0	1	16	0	0	0	0	4	7	0	0	0	0	1	22	0	0	0	0	4	2	0	0	0	0	0	18	0	0	0	1	0	0	9	0	0	7	0	0	12	0	0	5	0	0	4	0	0	7	0	0	15	0	0	12	0	0	5	0	0	0	0	0	2	0	0	18	0	0	9	0	0	5	0	0	6	0	0	1	0	0	0	0	0	0	0	0	1	0	0	0	0	0	0	0	0	0	0	0	0	0	0	0	0	0	0	0	0	0	0	1	0	0	0	0	0	0	0	0	0	0	0	0	0	0	0	0	0	0	0	0	0	0	0	0	0	0	0	0	0	0	0	0	0	0	0	0	0	0	0	0	0	0	0	0	0	0	0	0	0	0	0	0	0	0	0	0	0	0	0	0	0	0	0	0	0	0	0	0	0	0	0	0	0	0	0	0	0	3	1	0	3	0	0	0	0	0	0	0	0	0	0	0	0	0	0	0	0	0	0	0	0	0	0	0	0	0	0	0	0	0	0	0	0	0	0	0	0	0	0	0	0	0	0	0	0	0	0	0	0	0	1	0	0	0	0	0	0	0	0	0	0	0	0	0	0	0	0	3	0	0	0	0	0	0	0	0	0	0	0	0	0	0	0	0	0	0	0	0	0	0	0	0	0	0	0	0	0	0	0	0	0	0	0	0	0	0	0	0	0	0	0	0	0	0	0	0	0
Firmicutes|unclassified_Firmicutes_OTU_513	0	0	0	0	0	12	0	0	0	0	3	0	0	2	0	0	0	0	0	0	3	4	0	4	0	0	2	0	0	2	0	0	0	0	0	6	0	0	2	0	0	1	0	0	1	0	0	6	0	0	2	0	0	3	0	0	0	0	5	0	0	0	0	1	2	0	0	0	0	7	2	0	0	0	0	4	1	0	0	0	0	0	1	0	0	0	0	0	0	0	0	0	0	5	5	0	0	0	4	0	0	5	0	0	3	0	0	1	2	0	0	0	0	0	0	0	2	0	0	1	0	0	0	0	0	0	0	0	1	0	0	4	0	0	5	0	0	0	9	0	1	0	0	9	0	0	0	0	0	0	0	0	0	0	0	0	0	0	0	0	0	0	0	0	0	0	0	0	0	0	0	0	0	0	0	0	0	0	0	0	0	0	0	0	0	0	0	0	0	0	0	0	0	0	0	0	0	0	0	0	0	0	0	0	0	0	0	0	0	0	0	0	0	0	0	0	0	0	0	0	0	0	0	0	0	0	0	0	0	0	0	0	0	0	0	0	0	0	0	0	0	0	0	0	0	0	0	0	0	0	0	0	0	0	0	0	0	0	0	0	0	0	0	0	0	0	0	0	0	0	0	0	0	0	0	6	0	0	0	0	0	0	0	0	0	0	0	0	0	0	0	0	0	0	0	0	0	0	0	0	0	0	0	0	0	0	0	0	0	0	0	0	0	0	0	0	0	0	0	0	0	0	0	0	0	0	0	0	0	0	0	0	0	0	0	0	0	0	0	0	0	0	1	0	0	0	0	0	0	0	0	0	0	0	0	0	0	0	0	0	0	0	0	0	0	0	0	0	0	0	0	0	0	0	0	0
Firmicutes|unclassified_Lachnospiraceae_OTU_709	0	0	0	0	0	5	62	0	20	0	35	49	0	6	7	10	0	7	27	0	3	38	0	10	2	0	3	0	0	8	0	0	26	53	0	19	26	0	16	68	0	2	1	0	26	37	0	7	0	0	13	0	0	34	0	0	0	11	0	0	5	0	0	16	16	82	29	0	0	3	5	6	8	0	0	7	13	22	0	0	0	22	14	0	82	1	0	25	7	34	2	0	0	1	2	0	0	0	0	18	0	12	0	0	2	0	0	35	16	0	27	20	0	3	0	0	9	39	0	51	64	0	8	37	0	7	66	0	3	0	0	2	0	0	12	0	0	14	22	0	9	36	0	21	29	0	3	0	0	0	22	0	12	0	0	0	0	0	0	0	0	0	0	0	0	0	0	0	0	0	0	0	0	0	0	0	0	0	0	0	0	0	0	0	0	0	0	0	0	0	0	0	0	0	0	0	0	0	0	0	0	0	0	0	1	0	0	0	0	0	0	0	2	0	0	0	0	0	0	0	0	0	0	0	0	0	0	0	0	0	0	0	0	0	0	0	0	0	0	0	0	0	0	0	0	0	0	0	0	0	0	0	0	0	0	0	0	0	0	0	0	2	0	0	0	0	0	0	0	0	0	0	0	0	0	0	0	0	0	0	0	0	2	0	0	0	0	0	0	0	0	0	0	0	0	0	0	0	0	0	0	0	0	0	0	0	0	0	0	1	0	0	0	0	0	0	0	0	0	0	0	0	0	0	0	0	0	0	0	0	0	0	0	0	0	0	0	0	0	0	0	0	0	0	0	0	0	0	0	0	0	0	0	0	0	0	0	0	0	0	0	0	0	0	0	0	0	0	0	0	0	0	0	0	0	0
Firmicutes|unclassified_Ruminococcaceae_OTU_189	0	0	0	0	0	4	0	0	12	0	3	0	0	19	0	0	0	4	0	0	3	0	0	4	0	0	21	0	0	5	0	0	6	0	0	10	0	0	3	0	17	3	0	0	2	0	0	4	0	0	4	0	0	4	0	0	0	1	213	0	0	0	0	711	1	0	0	0	0	26	2	0	0	0	0	92	1	186	0	0	0	119	1	0	0	0	0	126	1	0	0	0	0	26	23	0	0	0	3	0	0	29	0	8	0	0	0	1	0	0	4	0	0	1	0	0	0	0	0	1	0	0	4	0	0	1	0	0	5	0	0	1	0	0	5	0	0	3	0	0	1	0	0	2	0	0	0	0	0	0	0	0	1	0	1	1	0	0	0	0	0	0	0	0	0	0	0	0	0	0	0	0	0	0	0	0	0	0	0	0	0	0	0	0	0	0	0	0	0	0	0	0	0	0	0	0	0	0	0	0	0	0	0	0	0	0	0	0	0	0	0	0	0	0	0	0	0	0	0	0	0	0	0	0	62	0	0	0	0	0	0	0	0	0	0	0	0	0	0	0	0	0	0	0	0	0	0	0	0	0	0	0	0	0	0	0	0	18	0	0	0	0	0	0	0	0	0	0	0	0	28	0	0	0	0	0	0	0	0	0	17	0	0	0	0	0	0	0	0	0	0	0	0	27	0	0	0	0	0	0	2	137	0	0	0	0	101	0	0	0	0	0	0	0	0	0	0	0	0	0	0	0	0	0	0	0	0	0	0	0	0	0	0	0	0	0	0	0	0	0	0	0	3	0	0	0	0	0	0	0	0	0	0	0	0	0	0	0	0	0	0	0	0	0	0	0	0	0	0	0	0	0	0	0	0	0
Firmicutes|unclassified_Lachnospiraceae_OTU_245	0	0	0	0	0	6	2	0	4	0	4	0	0	11	9	279	0	6	0	0	54	0	0	18	0	0	18	0	0	2	1	0	18	0	0	10	0	0	71	0	0	9	0	0	90	91	0	9	0	0	3	0	0	31	0	0	0	3	4	0	0	0	0	15	71	0	4	0	0	1	4	0	0	0	0	0	6	0	0	0	0	10	78	0	0	0	0	1	23	0	1	0	0	0	0	0	0	0	0	84	0	0	0	0	1	0	0	21	8	0	17	1	0	3	0	0	1	201	0	12	0	0	0	6	0	1	22	0	0	0	0	9	0	0	6	0	0	1	26	0	16	0	0	46	0	0	22	0	0	0	18	0	204	0	0	0	0	0	0	1	0	0	0	0	0	0	0	1	0	0	0	0	0	0	0	0	0	0	0	0	0	0	0	0	18	0	0	106	0	0	0	0	0	0	0	0	0	0	0	0	0	0	0	0	0	34	0	0	0	0	3	0	0	0	0	0	0	0	5	0	0	0	0	0	0	0	0	0	0	0	0	0	0	0	0	0	0	76	0	0	0	0	0	0	0	0	1	0	0	0	0	0	0	0	0	0	0	1	0	0	0	0	0	0	0	0	0	0	0	0	0	21	0	0	0	0	0	0	0	0	0	0	0	0	0	0	0	0	2	0	0	0	0	0	0	0	0	0	0	0	0	0	0	0	0	0	0	0	1	0	0	0	0	0	0	0	0	0	0	0	0	0	0	0	0	0	1	31	0	0	31	0	0	0	0	0	0	0	0	0	0	0	0	0	0	0	0	0	0	0	0	0	0	0	0	0	18	0	0	0	0	0	0	0	0	0	0	0	0	0	0	0	0	0	0	0
Firmicutes|unclassified_Clostridiales_OTU_464	0	0	0	0	0	2	0	0	9	0	0	0	0	0	0	0	0	0	0	0	9	0	0	0	0	0	10	0	0	2	0	0	0	0	0	3	0	0	0	0	0	0	0	0	0	0	0	0	0	0	4	0	0	0	0	0	0	4	0	0	0	0	0	1	0	0	0	0	0	102	9	0	0	0	0	1	0	0	0	0	0	2	4	0	5	0	0	0	3	0	0	0	0	0	0	0	0	0	1	0	0	2	0	0	0	0	0	1	0	0	0	0	0	0	0	0	0	0	0	0	0	0	0	0	0	0	0	0	2	0	0	9	0	0	0	0	0	0	0	0	1	0	0	0	0	0	0	0	0	0	0	0	0	0	0	0	0	0	0	0	0	0	0	0	0	0	0	0	0	0	0	0	0	0	0	0	0	0	0	0	0	0	0	0	0	0	0	0	0	0	0	0	0	0	0	0	0	0	0	0	0	0	0	0	0	0	0	0	0	0	0	0	0	0	0	0	0	0	0	0	0	0	0	0	0	0	0	0	0	0	0	0	0	0	0	0	0	0	0	0	0	0	0	0	0	0	0	0	0	0	0	0	0	0	0	0	0	0	0	0	0	0	0	0	0	0	0	0	0	0	0	0	0	0	0	0	0	0	0	0	0	0	0	0	0	0	0	0	0	0	0	0	0	0	0	0	0	0	0	0	0	0	0	0	0	0	0	0	0	0	0	0	0	0	0	0	0	0	0	0	0	0	0	0	0	0	0	0	0	0	0	0	0	0	0	0	0	0	0	0	0	0	0	0	0	0	0	0	0	0	3	0	0	0	0	0	0	0	0	0	0	0	0	0	0	0	0	0	0	0	0	0	0	0	0	0
Firmicutes|Eisenbergiella_OTU_767	0	0	0	0	0	5	251	0	42	0	118	136	0	0	75	150	0	88	38	1	2	87	0	23	78	0	3	4	0	24	0	0	110	403	0	28	1020	0	72	192	1	55	5	0	202	134	0	36	0	0	44	0	0	8	2	0	0	46	0	0	18	0	0	14	48	363	101	0	0	16	53	11	68	0	0	49	64	39	0	0	2	39	67	0	587	0	0	0	16	332	32	0	0	4	9	0	0	0	0	151	2	48	0	0	43	0	0	176	36	0	60	176	0	41	1	1	41	525	0	117	154	0	130	170	0	31	42	0	5	5	0	24	3	1	26	0	0	29	43	0	61	384	0	77	355	0	14	0	1	0	41	0	153	0	0	0	0	0	0	2	0	0	0	0	0	0	0	0	0	0	0	0	0	0	0	0	0	0	0	0	0	0	0	0	0	0	0	0	0	0	0	0	0	0	0	0	0	0	0	0	0	0	0	0	0	0	0	0	0	0	0	0	5	0	0	0	0	0	0	0	0	0	0	0	0	0	0	0	0	0	0	0	0	0	0	0	0	0	0	0	0	0	0	0	0	0	0	0	0	0	0	0	0	0	0	0	0	0	0	0	0	0	0	0	0	0	0	0	0	0	0	0	0	0	0	0	0	0	0	0	0	0	0	0	0	0	0	0	0	0	0	0	0	0	0	0	0	0	0	0	0	0	0	0	0	0	0	0	0	0	0	0	0	0	0	0	0	0	0	0	0	0	0	0	0	0	0	0	0	0	1	0	0	0	0	0	0	0	0	0	0	0	0	0	0	0	0	0	0	0	0	0	0	0	0	0	0	0	0	0	0	0	0	0	0	0	0	0	0	0	0	0	0	0	0	0
Firmicutes|Intestinimonas_OTU_306	0	0	0	0	0	2	7	0	3	0	1	6	0	4	1	11	0	0	1	0	1	5	0	0	7	0	4	0	0	1	0	0	1	8	0	5	7	0	10	2	0	0	6	0	4	11	0	7	0	0	1	0	0	9	0	0	0	5	3	0	0	0	0	1	3	6	2	0	0	5	3	6	0	0	0	0	2	7	0	0	0	2	6	0	2	0	0	2	7	5	2	0	0	3	4	0	0	0	4	5	0	2	0	0	2	0	0	5	0	0	11	0	0	1	9	0	6	7	0	10	7	0	3	2	0	0	0	0	0	0	0	5	0	0	1	0	0	1	6	0	1	9	0	2	3	0	1	0	0	0	2	0	4	0	0	2	0	0	0	0	0	0	0	0	0	0	0	0	0	0	0	0	0	0	0	0	0	0	0	0	0	0	0	0	0	0	0	0	0	0	0	0	0	0	0	0	0	0	0	0	0	0	0	0	0	51	0	0	0	0	0	0	7	0	0	0	57	0	2	0	0	0	0	0	0	0	0	0	0	0	0	0	0	0	0	0	0	0	0	0	0	0	0	0	0	0	0	0	0	0	0	0	3	0	0	0	0	0	0	0	0	16	0	0	0	0	0	0	0	0	0	0	0	0	5	0	0	0	0	0	0	0	1	0	1	0	0	0	0	0	0	0	0	0	0	0	0	0	0	0	0	77	0	0	0	0	0	0	0	0	0	0	0	0	0	0	0	0	0	0	0	0	0	0	0	0	0	0	0	0	0	0	0	0	0	0	0	0	0	72	0	0	0	0	0	0	0	0	0	0	0	0	0	0	0	0	0	0	0	0	0	0	0	0	0	0	0	0	0	0	0	0	0	0	0	0
Firmicutes|Lachnospiracea_incertae_sedis_OTU_321	0	0	0	0	0	7	0	0	27	0	33	0	0	10	0	0	0	31	0	0	74	0	0	52	0	0	34	0	0	49	0	0	22	0	0	27	0	0	10	0	1	19	0	0	22	0	0	26	0	0	29	0	0	18	0	0	0	19	29	0	0	0	0	12	23	0	0	0	0	39	13	0	0	0	0	59	52	42	0	0	1	39	71	0	95	0	0	25	15	0	18	0	0	35	11	0	0	0	10	26	0	18	0	0	6	0	0	24	0	0	3	10	0	35	97	0	9	0	0	32	36	0	22	0	0	5	0	0	44	0	0	49	0	0	56	0	0	8	0	0	48	0	0	9	0	0	75	0	0	0	0	0	10	0	0	26	0	0	0	0	0	0	0	0	0	0	0	0	0	0	0	0	0	0	0	0	0	0	0	0	0	0	0	0	0	0	0	0	0	0	0	0	0	0	0	0	0	0	0	0	0	0	0	0	0	0	0	0	0	0	0	0	0	0	0	0	0	0	8	0	0	0	0	0	0	0	0	0	0	0	0	0	0	0	0	0	0	74	0	0	25	0	0	0	126	0	0	0	0	0	0	0	0	0	0	0	0	0	0	0	0	0	0	0	0	0	0	0	0	0	0	0	0	0	0	0	0	0	0	0	2	0	0	0	0	0	0	0	0	0	0	0	0	0	0	0	0	0	0	0	5	0	0	0	0	0	0	0	0	0	0	0	0	0	0	0	0	0	0	0	0	0	0	0	0	0	0	0	0	0	26	0	0	0	0	0	0	0	0	0	0	0	5	0	0	0	0	0	0	0	0	0	0	0	0	0	0	0	0	0	0	0	0	0	0	0	0	0	0	0	0	0	0	0	0	0
Firmicutes|Clostridium IV_OTU_302	0	0	0	0	0	3	0	0	3	0	4	0	0	40	18	39	0	3	0	0	12	2	0	2	0	0	6	0	0	1	0	0	1	0	0	9	0	0	7	0	0	2	0	0	8	0	0	5	0	0	0	0	0	10	0	0	0	12	3	0	0	0	0	6	7	0	0	0	0	4	15	0	0	0	0	1	3	1	0	0	0	14	10	0	0	0	0	19	2	0	8	0	0	0	4	0	0	0	4	8	0	2	0	0	2	0	0	4	3	0	6	0	0	1	0	0	4	127	0	3	0	0	9	8	0	2	0	0	1	0	0	1	0	0	9	0	0	3	4	0	3	0	0	4	0	0	4	0	0	0	0	0	5	0	0	2	0	0	0	0	0	0	0	0	0	0	0	2	0	0	0	0	0	0	0	0	0	0	0	0	0	0	0	0	0	0	0	0	0	0	0	0	0	0	0	0	0	0	0	0	0	0	0	0	0	0	0	0	0	0	0	0	0	0	0	0	0	0	0	0	0	0	0	0	0	0	0	0	0	0	0	0	0	0	0	0	0	0	0	0	0	0	0	0	0	0	1	0	0	0	0	0	0	0	0	0	2	0	0	0	0	0	0	0	0	0	0	0	0	0	0	0	0	0	0	0	0	0	0	0	0	0	0	0	0	0	0	0	0	6	0	0	0	0	0	0	0	0	0	0	0	0	0	0	0	0	0	0	0	0	0	0	0	0	0	0	0	0	0	0	0	0	0	0	0	0	0	0	0	0	7	0	0	0	0	0	0	0	0	0	0	0	0	0	0	0	0	0	0	0	0	0	0	0	0	0	0	0	0	0	0	0	0	0	0	0	0	0	0	0	0	0	0	0	0	0
Firmicutes|unclassified_Lachnospiraceae_OTU_529	0	0	0	0	0	1	6	0	1	0	1	0	0	2	0	2	0	0	0	0	2	2	0	0	0	0	0	0	0	6	0	0	0	2	0	5	0	0	3	0	0	0	0	0	1	3	0	1	0	0	0	0	0	5	0	0	0	3	2	0	0	0	0	2	3	0	3	0	0	2	3	0	0	0	0	0	2	0	0	0	1	3	0	0	3	0	0	2	0	0	1	0	0	1	2	0	0	0	0	1	0	0	0	0	1	0	0	0	0	0	0	0	0	0	0	0	0	1	0	3	0	0	2	0	0	1	4	0	0	0	0	0	0	0	1	0	0	0	1	0	0	0	0	1	11	0	0	0	0	0	3	0	1	0	0	2	0	0	0	0	0	0	0	0	0	0	0	0	0	0	0	0	0	0	0	0	0	0	0	0	0	0	0	0	0	0	0	0	0	0	0	0	0	0	0	0	0	0	0	0	0	0	0	0	12	0	0	0	0	0	0	0	0	0	0	0	0	0	0	0	0	0	0	0	0	0	0	0	0	0	0	0	0	0	0	0	0	0	0	0	0	0	0	0	0	0	0	0	0	0	0	0	0	0	0	0	0	0	0	0	0	0	0	0	0	0	0	0	0	0	0	0	0	0	0	0	0	0	0	0	0	0	0	0	0	0	0	0	0	0	0	0	0	0	0	0	0	0	0	0	0	0	0	0	0	0	0	0	0	0	0	0	0	0	0	0	0	0	0	0	0	0	0	0	0	0	0	0	0	0	0	0	0	0	0	0	0	0	0	0	0	0	0	0	0	0	0	0	0	0	0	0	0	0	0	0	0	0	0	0	0	0	0	0	0	0	0	0	0	0	0	0	0	0	0	0
Firmicutes|unclassified_Lachnospiraceae_OTU_413	0	0	0	0	0	1	0	0	1	0	3	0	0	11	0	0	0	2	0	0	5	0	0	3	0	0	7	0	0	5	0	0	4	9	0	10	0	0	7	0	0	2	0	0	3	0	0	3	0	0	3	0	0	6	0	0	0	7	1	0	0	0	0	6	0	0	0	0	0	1	11	0	0	0	0	1	4	4	0	0	0	4	2	0	0	0	0	12	1	0	0	0	0	1	16	0	0	0	0	0	0	4	0	0	2	0	0	1	0	0	6	0	0	2	0	0	3	0	0	5	0	0	4	0	0	2	0	0	3	0	0	2	0	0	1	0	0	5	0	0	0	15	0	7	17	0	2	0	0	0	0	0	4	0	0	3	0	0	0	0	0	0	0	0	0	0	0	0	0	0	3	0	0	0	0	0	0	0	0	0	0	0	0	0	0	0	0	0	0	0	0	0	0	0	0	0	0	0	0	0	0	0	0	0	0	0	0	0	0	0	0	0	0	0	0	0	0	0	0	0	0	0	0	0	0	0	0	0	0	0	0	0	0	0	0	0	0	0	0	0	0	0	0	0	0	0	0	0	0	0	0	0	0	0	0	0	0	0	0	0	0	0	0	0	0	0	0	0	0	0	0	0	0	0	0	0	0	0	0	0	0	0	0	0	0	0	0	0	0	0	0	0	0	0	0	0	0	0	0	0	0	0	0	0	0	0	0	0	0	0	0	0	0	0	0	0	0	0	0	0	0	0	0	0	0	0	0	0	0	0	0	0	0	0	0	0	0	0	0	0	0	0	0	0	0	0	0	0	0	0	0	0	35	0	0	0	0	0	0	0	0	0	0	0	0	0	0	0	0	0	0	0	0	0	0	0
Firmicutes|Intestinimonas_OTU_256	0	0	0	0	0	4	25	0	6	0	11	25	0	8	12	38	0	4	13	0	16	8	0	4	7	0	17	0	0	6	0	0	12	20	0	25	25	0	25	22	0	6	19	0	11	11	0	12	0	0	2	0	0	10	0	0	0	18	8	0	6	0	0	15	10	20	4	0	0	17	12	10	0	0	0	2	5	15	0	0	0	16	11	1	17	0	1	18	16	8	5	0	0	5	9	0	0	0	5	21	0	4	0	0	4	0	0	16	3	0	28	1	0	2	21	0	8	23	0	10	33	0	12	4	0	3	13	0	3	0	0	3	0	0	11	0	0	7	11	0	1	34	0	10	16	0	1	0	0	0	15	0	13	0	0	3	0	0	0	1	0	0	0	0	0	0	0	0	0	0	0	0	0	0	0	0	0	0	2	0	2	0	0	0	3	0	0	0	0	0	2	0	0	0	0	0	0	0	0	0	0	0	1	0	0	0	0	0	0	0	0	0	6	0	0	0	0	0	6	0	0	0	0	0	0	0	0	0	0	35	0	0	0	0	0	0	0	0	0	0	16	0	0	0	0	0	0	0	0	0	0	0	0	0	0	0	4	1	0	0	0	0	0	0	0	0	0	0	0	0	0	0	0	0	0	0	0	0	0	0	0	0	0	30	0	0	0	0	0	0	0	0	0	0	32	0	0	0	0	0	0	0	0	0	0	0	0	0	0	0	0	0	0	0	0	0	0	0	0	0	0	0	0	0	0	0	0	0	0	0	4	0	0	0	0	0	0	0	0	0	0	0	0	0	0	0	0	0	0	0	0	0	0	0	0	0	0	0	12	0	0	0	0	0	0	0	0	0	0	0	0	0	0	0	0	0
Firmicutes|unclassified_Lachnospiraceae_OTU_276	0	0	0	0	0	4	3	0	2	0	2	0	0	5	4	164	0	0	0	0	21	1	0	16	0	0	12	0	0	2	0	0	7	0	0	5	0	0	39	0	0	2	0	0	33	59	0	1	0	0	1	0	0	12	0	0	0	0	3	0	0	0	0	7	30	0	14	0	0	0	0	0	0	0	0	0	1	0	0	0	1	8	50	0	0	0	0	2	9	0	0	0	0	0	0	0	0	0	0	48	0	0	0	0	1	0	0	18	3	0	8	0	0	8	0	0	0	128	0	8	0	0	0	1	0	2	10	0	0	0	0	4	0	0	4	0	0	2	10	0	9	0	0	22	0	0	7	0	0	0	7	0	136	0	0	0	0	0	0	3	0	0	0	0	0	0	0	10	0	0	0	0	0	0	0	0	0	0	0	0	0	0	0	0	0	0	0	0	0	0	0	0	0	0	0	0	0	0	0	0	0	0	9	0	0	0	0	0	0	0	0	0	0	0	0	0	0	0	0	0	0	0	0	0	0	0	0	0	0	0	0	0	0	0	0	0	0	0	0	0	33	0	0	0	0	0	11	0	0	0	0	0	0	0	0	0	0	0	0	0	0	0	0	0	0	0	0	0	0	0	0	0	0	0	0	0	0	0	0	0	0	0	0	0	0	0	0	0	0	0	0	0	0	0	0	0	0	0	0	0	0	0	0	0	0	0	0	0	0	1	0	0	0	0	0	0	0	0	0	0	0	26	0	0	0	0	0	0	0	0	4	0	0	0	0	0	0	0	0	0	0	0	0	0	0	0	0	0	0	0	0	0	0	0	0	0	0	0	0	0	0	0	0	32	0	0	0	0	0	0	0	0	0	0	0	0
Firmicutes|unclassified_Clostridiales_OTU_516	0	0	0	0	0	1	0	0	2	0	0	0	0	1	0	0	0	2	0	0	4	0	0	3	0	0	1	0	0	2	0	0	4	0	0	10	0	0	0	0	0	4	0	0	0	0	0	0	0	0	2	0	0	0	0	0	0	4	1	0	0	0	0	0	0	0	0	0	0	0	0	0	0	0	0	0	3	0	0	0	0	0	5	0	0	0	0	1	3	0	0	0	0	0	2	0	0	0	8	0	0	0	0	0	4	0	0	1	0	0	1	0	0	1	0	0	0	0	0	0	0	0	2	0	0	0	0	0	12	0	0	2	0	0	2	0	0	0	0	0	4	0	0	0	0	0	0	0	0	0	0	0	0	0	0	0	0	0	0	0	0	0	0	0	0	0	0	0	0	0	0	0	0	0	0	0	0	0	0	0	0	0	0	0	0	0	0	0	0	0	0	0	0	0	0	0	0	0	0	0	0	0	0	0	0	0	0	0	0	0	0	0	0	0	0	0	0	0	2	0	0	0	0	0	0	0	0	0	0	0	0	0	0	0	37	0	0	0	0	0	0	0	0	0	0	0	0	0	0	0	0	0	0	0	0	0	0	0	0	0	0	0	0	0	0	0	0	0	0	0	0	0	0	0	0	0	0	0	0	0	0	0	0	0	0	0	0	0	0	0	0	0	0	0	0	2	0	0	0	0	0	0	0	0	0	0	0	0	0	0	0	0	0	0	0	0	0	0	0	0	0	0	0	0	0	0	0	0	0	0	0	0	0	0	0	0	0	0	0	0	0	0	0	0	0	0	0	0	0	0	0	0	0	0	0	0	0	0	0	0	0	0	0	0	0	0	0	0	0	0	0	0	0	0	0	0
Firmicutes|Clostridium XlVa_OTU_354	0	0	0	0	0	4	0	0	18	0	15	0	0	19	0	0	0	7	0	0	5	0	0	4	0	0	6	0	0	16	0	0	20	0	0	35	0	0	29	0	0	12	0	0	29	0	0	16	0	0	9	0	0	34	0	0	0	43	4	0	0	0	0	12	18	0	0	0	0	2	27	0	0	0	0	1	4	0	0	0	0	22	23	0	0	0	0	7	10	0	14	0	0	4	25	0	0	0	7	17	0	13	0	0	10	0	0	11	0	0	8	31	0	3	0	0	9	0	0	9	0	0	20	0	0	11	0	0	4	0	0	7	0	0	12	0	0	9	0	0	6	0	0	24	0	0	2	0	0	0	0	0	10	0	0	9	0	0	0	0	1	0	0	0	0	0	0	0	0	0	0	0	0	0	0	0	0	0	4	0	0	0	0	0	0	0	0	0	0	0	0	0	0	0	0	0	0	0	0	0	0	0	0	0	0	0	0	0	0	0	0	27	0	0	0	0	0	0	20	0	0	0	0	0	0	0	0	0	0	0	0	0	0	0	0	0	0	0	0	0	127	0	0	0	0	0	0	0	0	0	0	0	0	0	0	0	0	0	0	0	0	0	0	0	0	0	0	0	0	0	0	54	0	0	0	0	0	0	0	0	9	0	0	0	0	0	0	0	0	0	0	0	0	0	0	0	0	0	0	0	0	0	0	0	0	0	0	0	0	0	0	0	0	0	0	0	0	0	0	0	0	0	0	0	0	0	14	0	0	0	34	0	0	0	0	0	0	0	0	0	0	0	0	0	0	0	0	0	0	0	0	0	0	0	0	0	0	0	0	0	0	0	0	0	0	0	0	0	0	0	0	0	0	0	0	0
Firmicutes|unclassified_Lachnospiraceae_OTU_211	0	0	0	0	0	1	0	0	37	0	48	0	0	1	0	109	0	22	0	0	7	3	0	34	0	0	22	0	0	35	0	0	18	0	0	0	0	0	174	0	0	9	0	0	123	0	0	7	0	0	23	0	0	113	0	0	0	70	0	0	0	0	0	49	19	0	0	0	0	7	10	0	0	0	0	12	6	33	0	0	0	28	96	0	146	0	0	26	24	0	12	0	0	0	0	0	0	0	0	64	0	29	0	0	3	0	0	38	7	0	28	0	0	6	0	0	5	171	0	43	0	0	72	28	0	34	0	0	8	0	0	14	0	0	34	0	0	5	79	0	25	0	0	46	0	0	1	0	2	0	0	0	29	0	0	0	0	0	0	0	0	0	0	0	0	0	0	2	0	0	0	0	0	0	0	0	0	0	4	0	0	0	0	0	0	0	0	0	0	31	0	0	0	0	0	0	0	0	0	0	0	0	13	0	0	0	0	0	0	0	0	0	0	0	0	0	0	0	2	0	0	0	0	0	0	0	0	0	0	2	0	0	109	176	0	0	0	0	0	0	0	0	0	0	0	0	1	0	0	0	0	0	0	0	0	0	1	0	0	5	0	0	0	0	0	0	0	0	0	0	0	0	0	0	0	8	0	0	0	0	0	0	0	0	0	0	0	0	0	0	0	0	0	0	11	0	0	0	0	0	0	0	0	0	0	0	0	0	0	0	0	0	0	0	0	0	0	0	0	0	0	0	0	0	0	0	11	0	53	0	0	204	0	3	0	0	0	0	0	0	0	0	0	0	0	0	0	0	0	0	0	0	0	0	0	0	0	0	0	0	0	0	0	0	0	0	0	0	0	0	0	0	0	0	0	0
Firmicutes|unclassified_Lachnospiraceae_OTU_238	0	0	0	0	0	2	0	0	20	0	16	0	2	4	379	0	0	8	0	0	9	36	0	5	0	0	13	4	0	6	0	0	3	0	0	1	0	0	21	0	0	2	0	0	28	0	0	2	0	0	2	0	0	65	0	0	0	355	1	0	0	0	0	6	134	0	1	0	0	121	43	86	9	0	0	5	2	15	0	0	0	173	17	0	223	0	0	17	42	25	41	0	0	0	2	0	0	0	0	30	0	48	0	0	1	0	0	5	26	0	42	0	0	3	0	0	2	0	0	85	0	0	78	473	0	28	1	0	16	0	0	10	2	0	24	0	0	20	29	0	11	0	0	16	0	0	9	0	0	0	0	0	10	0	0	15	0	0	0	1	0	0	0	0	0	0	0	0	0	0	0	0	0	0	0	0	0	147	0	0	0	0	0	0	0	0	0	0	0	0	0	0	5	0	0	6	0	0	0	0	0	0	0	47	0	0	0	0	0	0	0	0	0	0	0	0	0	0	0	0	0	0	0	0	0	0	0	0	0	14	0	0	2	1	0	0	0	50	0	0	0	0	0	0	0	0	0	0	0	0	0	0	0	0	0	0	10	0	0	0	0	0	14	0	0	0	0	0	0	0	0	57	0	0	0	0	0	0	1	0	6	112	47	0	0	0	0	0	0	11	0	3	0	14	55	0	0	5	0	0	9	0	34	0	0	0	0	0	0	0	0	0	0	0	0	0	48	0	0	213	0	0	0	4	0	0	3	0	0	0	21	0	0	0	0	0	0	0	0	41	0	0	0	0	0	0	0	0	0	0	3	0	0	0	0	0	18	0	12	0	0	0	0	0	0	0	0	0	0	0	0	0	0	0	0	0
Firmicutes|unclassified_Ruminococcaceae_OTU_274	0	0	0	0	0	2	0	0	8	0	6	0	0	0	0	5	0	2	0	0	2	3	0	6	9	0	4	0	0	2	0	0	4	3	0	1	42	0	7	22	0	2	11	0	11	0	0	3	0	0	3	0	0	0	0	0	0	3	1	0	0	0	0	3	0	0	0	0	0	0	7	0	0	0	0	0	3	0	0	0	0	2	6	0	11	0	0	1	6	0	1	0	0	4	0	0	0	0	1	2	2	6	0	0	0	0	0	5	0	0	10	2	0	1	0	0	8	5	0	2	0	0	5	1	0	0	0	0	7	0	0	6	0	0	4	0	0	1	5	0	3	7	0	4	2	0	1	0	0	0	0	0	1	0	0	6	0	0	0	0	0	0	0	0	0	0	0	0	0	0	0	0	0	0	0	0	0	0	0	0	0	0	0	0	0	0	0	44	0	0	0	0	0	0	0	0	0	0	0	0	0	0	0	0	0	0	48	0	0	0	0	0	14	0	0	0	0	0	5	0	0	0	0	0	0	0	0	0	0	0	0	0	0	99	0	0	0	0	0	0	0	0	0	130	0	0	0	0	0	0	1	0	0	0	0	0	3	0	0	0	0	0	0	0	0	0	0	0	0	0	0	76	0	0	0	0	0	0	0	0	0	0	0	0	0	0	0	0	0	0	0	0	0	0	0	0	0	0	0	0	0	0	0	0	0	0	0	0	0	0	0	0	0	0	0	0	0	0	0	0	0	0	0	0	0	0	12	0	3	0	11	0	0	7	0	0	0	0	0	0	0	0	0	0	0	0	0	0	0	0	0	0	0	0	0	0	34	0	0	0	0	0	0	0	0	29	0	0	0	0	0	0	0	0	0	0
Firmicutes|unclassified_Ruminococcaceae_OTU_416	0	0	0	0	0	1	0	0	0	0	12	0	0	0	0	0	0	2	0	0	7	0	0	2	0	0	2	0	0	7	0	0	8	0	0	3	0	0	3	0	0	2	0	0	4	0	0	5	0	0	4	0	0	2	0	0	0	2	6	0	0	0	0	10	2	0	0	0	0	0	7	0	0	0	0	0	4	0	0	0	1	0	1	0	0	0	0	0	5	0	0	0	0	4	0	0	0	0	2	0	0	4	0	0	8	0	0	7	0	0	2	1	0	4	0	0	2	0	0	0	0	0	3	0	0	0	0	0	6	0	0	2	0	0	9	0	0	4	0	0	2	0	0	3	0	0	5	0	0	0	0	0	0	0	0	6	0	0	0	0	0	0	0	0	0	0	0	0	0	0	0	0	0	0	0	0	0	0	0	0	0	0	0	0	0	0	0	0	0	0	0	0	0	0	0	0	0	0	0	0	0	0	0	0	0	0	0	0	0	0	0	0	0	0	0	0	0	0	0	0	0	0	0	0	0	0	0	0	0	0	0	0	0	0	0	0	0	0	0	0	0	0	0	0	0	0	0	0	0	0	0	0	0	0	0	31	0	0	0	0	0	0	0	0	0	0	0	0	0	0	0	0	0	0	0	0	0	0	0	0	0	0	0	0	0	0	0	0	0	0	0	0	0	0	0	0	0	0	0	0	0	0	0	0	0	0	0	0	0	0	0	0	0	0	0	0	0	0	0	0	0	0	0	0	0	0	1	0	0	0	0	0	0	0	0	0	0	0	0	0	0	0	0	0	0	0	0	0	0	0	0	0	0	0	0	0	0	0	0	0	0	0	0	0	0	3	0	0	0	0	0	0	0	0	0	0
Firmicutes|Clostridium XlVa_OTU_583	0	0	0	0	0	1	0	0	3	0	5	0	0	19	0	96	0	2	0	0	0	0	0	0	0	0	0	0	0	2	0	0	0	0	0	0	0	0	3	0	0	0	0	0	2	0	0	0	0	0	0	0	0	0	0	0	0	0	0	0	0	0	0	0	0	0	0	0	0	0	0	0	0	0	0	0	0	0	0	0	0	0	0	0	0	0	0	0	0	0	0	0	0	0	0	0	0	0	0	0	0	0	0	0	0	0	0	1	0	0	1	0	0	0	0	0	0	7	0	4	0	0	1	0	0	0	0	0	1	0	0	0	0	0	2	0	0	0	0	0	0	0	0	0	0	0	1	0	0	0	0	0	0	0	0	0	0	0	0	0	0	0	0	0	0	0	0	0	0	0	0	0	0	0	0	0	0	0	0	0	0	0	0	0	0	0	0	0	0	0	0	0	0	0	0	0	0	0	0	0	0	0	0	0	0	0	0	0	0	0	0	0	0	0	0	0	0	0	0	0	0	0	0	0	0	0	0	0	0	0	0	0	0	0	0	0	0	0	0	0	0	0	0	0	0	0	0	0	0	0	0	0	0	0	0	0	0	0	0	0	0	0	0	0	0	0	0	0	0	0	0	0	0	0	0	0	0	0	0	0	0	0	0	0	0	0	0	0	0	0	0	0	0	0	0	0	0	0	0	0	0	0	0	0	0	0	0	0	0	0	0	0	0	0	0	0	0	0	0	0	0	0	0	0	0	0	0	0	0	0	0	0	0	0	0	0	0	0	0	0	0	0	0	0	0	0	0	0	0	0	0	0	0	0	0	0	0	0	0	0	0	0	0	0	0	0	0	0	0	0	0	0	0	0	0	0
Firmicutes|Anaerotruncus_OTU_683	0	0	0	0	0	1	0	0	1	0	1	0	0	2	0	0	0	0	0	0	0	0	0	0	0	0	0	0	0	2	0	0	0	0	0	0	0	0	1	0	0	0	0	0	0	0	0	0	0	0	0	0	0	1	0	0	0	3	3	0	0	0	0	1	0	0	0	0	0	1	1	0	0	0	0	0	1	0	0	0	0	0	0	0	0	0	0	3	0	0	0	0	0	0	1	0	0	0	0	0	0	0	0	0	0	0	0	0	0	0	2	0	0	0	0	0	0	0	0	0	0	0	0	0	0	0	0	0	0	0	0	0	0	0	0	0	0	0	0	0	1	0	0	0	0	0	0	0	0	0	0	0	0	0	0	0	0	0	0	0	0	0	0	0	0	0	0	0	0	0	0	0	0	0	0	0	0	0	0	0	0	0	0	0	0	0	0	0	0	0	0	0	0	0	0	0	0	0	0	0	0	0	0	0	0	0	0	0	0	0	0	0	0	0	0	0	0	0	0	0	0	0	0	0	0	0	0	0	0	0	0	0	0	0	0	0	0	0	0	0	0	0	0	0	0	0	0	0	0	0	0	0	0	0	0	0	0	0	0	0	0	0	0	0	0	0	0	0	0	0	0	0	0	0	0	0	0	0	0	0	0	0	0	0	0	0	0	0	0	0	0	0	0	0	0	0	0	0	0	0	0	0	0	0	0	0	0	0	0	0	0	0	0	0	0	0	0	0	0	0	0	0	0	0	0	0	0	0	0	0	0	0	0	0	0	0	0	0	0	0	0	0	0	0	0	0	0	0	0	0	0	0	0	0	0	0	0	0	0	0	0	0	0	0	0	0	0	0	0	0	0	0	0	0	0	0
Firmicutes|Fusicatenibacter_OTU_287	0	0	0	0	0	3	12	0	5	0	6	28	0	11	27	11	0	7	20	0	2	5	0	5	0	0	0	11	0	5	0	0	0	0	0	1	0	0	1	0	0	0	0	0	0	28	0	4	0	0	1	0	0	0	0	0	0	5	7	0	16	0	0	1	6	26	37	0	0	2	0	0	2	0	0	0	0	4	0	0	0	4	4	0	0	0	0	2	1	0	1	0	0	0	4	0	0	0	0	13	0	1	0	0	1	0	0	4	2	0	1	0	0	0	30	0	0	23	0	1	88	0	3	17	0	1	44	0	0	0	0	3	1	0	2	0	0	0	11	0	1	0	0	4	0	1	1	0	0	0	41	0	2	0	0	0	0	0	0	0	0	0	0	0	0	0	0	0	0	0	18	0	0	0	0	0	0	72	0	0	0	0	0	0	0	0	0	0	0	0	0	0	0	0	0	6	0	0	0	0	0	0	0	0	0	0	0	0	0	0	0	0	0	0	0	0	0	0	0	0	0	0	0	0	0	0	0	0	0	0	0	0	0	0	0	0	0	0	0	0	0	0	0	0	0	0	0	0	0	0	0	0	0	0	0	0	0	0	0	0	0	0	0	0	0	0	0	0	0	0	0	0	0	0	29	0	0	0	0	0	4	147	0	0	0	0	0	0	0	0	0	0	0	0	0	0	0	0	0	0	0	0	0	0	0	0	0	0	0	0	0	0	0	0	0	0	0	0	0	0	0	146	0	0	0	0	0	0	0	0	0	0	0	0	0	0	0	0	0	0	0	0	0	0	0	0	0	0	0	0	0	0	0	0	0	0	0	0	0	0	0	0	0	0	0	0	0	0	0	0	0	0	0	0	0	0
Firmicutes|Blautia_OTU_313	0	0	0	0	0	1	0	0	8	0	20	0	0	25	0	0	0	8	0	0	12	60	0	5	0	0	0	0	0	14	0	0	18	0	0	4	0	0	23	0	1	1	0	0	6	0	0	2	0	0	2	0	0	19	0	0	0	5	2	0	0	0	0	8	15	0	0	0	0	5	15	0	0	0	0	2	1	52	0	0	0	9	8	0	0	0	0	21	3	0	23	0	0	2	0	0	0	0	0	30	0	0	0	0	5	0	0	8	22	0	12	36	0	1	0	0	5	0	0	7	0	0	11	36	0	9	0	0	0	0	0	13	0	0	4	0	0	2	59	0	5	0	0	7	0	0	1	0	0	0	0	0	3	0	0	2	0	0	0	0	1	0	0	0	0	0	0	0	0	0	0	0	0	0	0	0	0	0	0	0	0	0	0	0	0	0	0	0	0	0	0	0	0	0	0	0	0	0	0	0	0	0	0	0	0	0	0	0	0	0	0	0	0	0	0	0	0	0	0	0	0	0	0	0	0	0	0	0	0	0	0	0	0	0	0	0	0	0	0	0	14	0	53	0	0	0	0	0	0	0	0	0	0	0	0	0	0	0	0	0	0	0	0	0	0	0	0	0	0	0	0	0	0	0	0	0	0	0	0	0	13	0	0	0	0	0	0	0	0	0	0	0	0	0	0	0	0	0	0	0	0	0	0	0	0	0	0	0	0	0	0	0	0	0	0	0	0	0	0	0	0	0	0	0	0	0	3	0	0	0	0	0	0	0	0	0	0	0	0	0	0	0	0	0	0	0	0	0	0	0	5	0	0	0	0	0	0	0	0	0	0	0	0	0	0	0	0	0	0	0	0	0	0	0	0	0
Firmicutes|Clostridium XlVb_OTU_396	0	0	0	0	0	1	0	0	4	0	2	0	0	18	0	0	0	6	0	0	3	0	0	1	0	0	8	0	0	8	0	0	8	0	0	7	0	0	13	0	0	1	0	0	7	0	0	2	0	0	3	0	0	3	0	0	0	5	0	0	0	0	0	0	4	0	0	0	0	4	6	0	0	0	0	1	5	9	0	0	0	0	5	0	0	0	0	0	4	0	9	0	0	0	6	0	0	0	0	23	0	1	0	0	0	0	0	2	0	0	4	0	0	2	0	0	7	0	0	3	0	0	3	0	0	2	0	0	2	0	0	4	0	0	2	0	0	3	0	0	2	0	0	3	0	0	1	0	0	0	0	0	4	0	0	1	0	0	0	0	0	0	0	0	0	0	0	0	0	0	0	0	0	0	0	0	0	0	0	0	0	0	0	0	0	0	0	0	0	0	0	0	0	0	0	0	0	0	0	0	0	0	0	0	0	0	0	0	0	0	0	0	0	0	0	0	0	0	0	0	0	0	0	0	0	0	0	0	0	0	0	0	0	11	0	0	0	0	0	0	0	0	0	0	0	0	0	0	0	0	0	0	0	0	0	0	0	0	0	0	0	0	0	0	0	0	0	0	0	0	0	0	0	0	0	0	0	0	0	0	0	0	0	0	0	0	0	0	0	0	0	0	0	0	0	0	0	0	0	0	0	0	0	0	0	0	0	0	0	0	0	0	0	0	0	0	0	0	0	0	0	0	0	0	0	0	0	0	0	0	0	0	0	0	0	0	0	0	0	0	0	0	0	0	0	0	0	0	0	0	0	0	0	0	0	0	0	0	0	0	0	0	0	0	0	0	0	0	0	0	0	0	0	0	0	0
Bacteroidetes|unclassified_Porphyromonadaceae_OTU_768	0	0	0	0	0	1	0	0	2	0	1	0	0	2	0	0	0	2	0	0	0	6	0	1	0	0	0	8	0	0	0	0	0	0	0	1	0	0	0	0	0	0	0	0	0	0	0	1	0	0	5	0	0	4	0	0	0	0	0	0	0	0	0	1	0	0	0	0	0	3	1	0	6	0	0	2	1	4	0	0	0	1	1	0	0	0	0	3	0	0	7	0	0	1	0	0	0	0	0	0	0	5	0	0	3	0	0	1	9	0	0	0	0	1	0	0	1	0	0	1	0	0	1	2	0	1	0	0	0	0	0	3	0	0	0	0	0	0	2	0	1	0	0	2	0	0	0	0	0	0	0	0	0	0	0	6	0	0	0	0	0	0	0	0	0	0	0	0	0	0	0	0	0	0	0	0	0	0	0	0	0	0	0	0	0	0	0	0	0	0	0	0	0	0	0	0	0	0	0	0	0	0	0	0	0	0	0	0	0	0	0	0	0	0	0	0	0	0	0	0	0	0	0	0	0	0	0	0	0	0	0	0	0	0	0	0	0	0	0	0	0	0	0	0	0	0	0	0	0	0	0	0	0	0	0	0	0	0	0	0	0	0	0	0	0	0	0	0	0	0	0	0	0	0	0	0	0	0	0	0	0	0	0	0	0	0	0	0	0	0	0	0	0	0	0	0	0	0	0	0	0	0	0	0	0	0	0	0	0	0	0	0	0	0	0	0	0	0	0	0	0	0	0	0	0	0	0	0	0	0	0	0	0	0	0	0	0	0	0	0	0	0	0	0	0	0	0	0	0	0	0	0	0	0	0	0	0	0	0	0	0	0	0	0	0	0	0	0	0	0	0	0	0	0	0	0
Firmicutes|unclassified_Ruminococcaceae_OTU_376	0	0	0	0	0	1	0	0	2	0	9	0	0	2	0	0	0	2	0	0	3	0	0	3	0	0	4	0	0	4	0	0	1	0	0	1	0	0	9	0	0	4	0	0	4	0	0	3	0	0	3	0	0	10	0	0	0	9	1	0	0	0	0	5	1	0	0	0	0	2	3	0	0	0	0	1	1	4	0	0	0	1	6	0	1	0	0	5	0	0	7	0	0	2	3	0	0	0	3	5	0	4	0	0	3	0	0	2	0	0	3	0	0	3	0	0	2	0	0	0	0	0	2	0	0	0	0	0	1	0	0	7	0	0	6	0	0	6	0	0	6	0	0	2	0	0	4	0	0	0	0	0	4	0	0	9	0	0	0	0	1	0	0	0	0	0	0	0	0	0	0	0	0	0	0	0	0	0	0	0	0	0	0	0	0	0	0	0	0	0	0	0	0	0	0	0	0	0	0	0	0	0	0	0	0	0	0	0	0	0	0	0	0	0	0	0	0	0	0	0	0	0	0	0	0	0	0	0	0	0	0	0	2	0	0	0	0	28	0	0	0	0	0	0	0	0	0	0	0	0	0	0	0	0	0	0	2	0	0	0	0	0	0	0	0	0	0	0	0	0	0	0	0	0	0	0	0	0	0	0	0	0	0	0	0	0	0	0	0	15	0	0	0	0	0	0	0	0	0	0	0	0	0	0	0	0	0	0	0	0	0	0	0	0	0	0	0	0	0	0	0	0	0	0	0	0	5	0	0	0	0	0	0	0	0	0	0	0	0	0	0	0	0	0	0	0	0	0	0	0	0	0	0	0	0	0	0	0	34	0	0	0	0	0	0	0	0	0	0	0	0	0	0	0	0	0
Firmicutes|unclassified_Lachnospiraceae_OTU_112	0	0	0	0	0	0	405	0	18	0	28	146	0	6	223	39	0	34	277	1	2	10	0	83	19	0	359	224	0	82	0	0	32	142	0	0	399	0	667	673	1	0	10	0	215	276	0	3	0	0	47	0	0	28	0	0	0	58	1	0	204	0	0	72	34	246	231	1	0	6	36	37	130	0	1	18	12	27	0	0	1	55	33	0	0	0	1	11	13	111	5	0	0	0	1	0	0	0	0	32	0	129	0	4	0	0	0	196	20	0	26	433	0	32	0	0	3	11	0	7	0	0	315	9	0	65	123	0	22	1	0	94	4	0	8	0	0	26	18	0	43	445	0	306	311	0	11	0	1	0	287	0	52	1	0	13	0	0	0	0	0	0	0	0	0	0	0	0	0	229	1	0	129	0	0	0	0	292	0	0	34	0	119	0	0	0	0	0	0	0	0	0	16	20	0	12	0	0	0	0	6	0	10	0	24	288	0	213	0	0	0	0	159	0	0	0	0	144	0	0	145	482	0	357	0	0	0	0	0	35	0	0	85	88	81	0	0	338	0	0	21	0	0	0	0	0	2	0	2	2	0	0	0	0	86	11	2	4	0	5	0	88	0	0	0	147	0	0	0	0	0	0	0	0	58	0	59	0	0	0	0	2	78	0	0	0	0	0	0	5	0	0	0	1	0	0	0	0	0	297	0	0	0	0	0	0	0	0	0	11	0	0	0	0	0	0	0	0	0	87	0	166	0	6	0	8	4	0	0	0	11	0	0	0	0	0	0	0	0	152	0	0	0	0	0	0	125	0	0	0	10	377	38	8	0	0	0	0	53	0	0	314	5	0	0	1	0	0	0	0	0	0	0	0	0	0
Firmicutes|unclassified_Lachnospiraceae_OTU_161	0	0	0	0	0	0	315	0	0	0	6	19	0	0	13	0	0	1	4	0	0	35	0	1	7	0	0	1	0	12	0	0	0	119	0	0	0	0	49	0	0	19	43	0	0	78	0	2	0	0	8	0	0	6	0	0	0	77	6	0	13	0	0	9	37	5	493	0	0	1	0	2	3	0	0	7	3	4	0	0	0	5	0	0	2	0	0	19	3	13	1	0	0	4	36	0	0	0	2	9	0	7	0	1	6	0	0	336	28	0	472	106	0	1	218	0	6	0	0	0	68	0	390	134	0	5	31	0	17	0	0	0	7	0	163	0	0	50	195	0	0	71	0	2	153	0	145	0	1	0	610	0	423	0	0	20	0	0	0	0	0	0	0	0	0	0	0	0	0	131	0	174	0	0	0	0	0	0	5	0	2	0	59	0	0	0	0	0	0	0	0	0	0	4	0	0	0	0	0	132	59	0	0	0	77	88	32	0	0	132	0	0	0	0	0	0	0	0	9	95	0	109	0	0	0	0	0	0	0	0	0	0	0	0	35	0	0	0	0	0	0	0	0	382	0	133	0	0	0	0	0	126	0	0	120	0	1	2	0	0	0	0	0	0	0	0	0	0	0	0	2	26	0	0	0	0	0	0	0	0	10	0	0	96	0	0	0	0	0	0	0	0	0	0	0	0	0	0	0	0	0	0	0	0	0	0	0	0	0	0	0	0	0	0	0	0	0	0	0	52	0	91	0	7	0	0	8	57	118	0	49	0	0	0	0	0	0	0	0	0	0	0	0	0	76	0	0	0	0	0	0	0	27	104	0	0	55	0	0	0	0	0	0	37	0	0	0	0	0	0	0	0	0	0	0	0
Firmicutes|Acetatifactor_OTU_100	0	0	0	0	0	0	233	0	28	0	1	192	0	29	133	4	0	1	113	0	10	73	0	4	0	0	162	2	0	53	0	0	46	0	0	45	0	0	72	0	1	20	0	0	7	209	0	42	0	0	30	0	0	48	0	0	0	117	31	0	91	0	0	101	15	98	432	0	0	11	24	2	32	0	0	46	24	203	0	0	0	137	93	0	290	0	0	98	37	0	30	0	0	5	6	0	0	0	1	134	0	22	0	2	23	0	0	44	26	0	47	738	0	24	151	0	53	592	0	45	182	0	82	104	0	43	369	5	27	0	0	7	5	0	69	0	0	25	163	0	8	0	0	41	0	0	11	0	0	0	264	0	91	0	0	0	0	1	0	1	0	0	0	0	0	0	0	7	0	345	0	453	106	0	0	0	0	64	0	0	28	0	0	0	0	0	53	298	0	0	0	0	0	10	0	0	0	0	0	0	0	0	0	0	0	176	0	0	0	13	3	0	0	0	0	0	0	0	0	0	0	186	0	0	0	0	0	0	0	0	0	0	0	0	0	0	0	0	0	0	0	0	0	222	0	51	0	0	0	0	0	0	0	0	0	0	6	0	0	0	0	2	0	0	0	0	0	0	0	0	4	0	0	0	29	0	0	0	0	0	10	0	0	320	0	0	0	0	0	3	0	0	0	30	6	0	0	0	0	0	2	0	0	0	0	0	0	0	0	5	0	0	0	0	0	0	96	0	0	409	0	224	0	21	0	0	9	0	147	0	0	0	0	0	0	0	0	0	0	0	0	0	1	0	0	0	0	0	0	0	0	0	0	0	0	0	0	0	0	0	0	0	0	0	0	0	0	0	0	0	0	0	0	0	0	0
Verrucomicrobia|Akkermansia_OTU_8	0	0	0	0	0	0	11	0	0	0	4	10	0	1	359	6	0	2	54	0	0	1240	0	0	5547	1	0	4038	0	0	0	0	0	3336	0	0	78	0	1	197	3	2	6138	0	3	4	3	2	16617	0	0	0	1	0	15	0	1	3	1	4	232	16	0	0	6	75	285	3	2	1	1	38804	7242	0	0	0	1	138	0	0	0	0	0	54	0	0	0	0	1	4237	3	0	0	0	0	6	0	4	3	4	0	1	0	0	0	26	0	121	47	0	0	1	0	1	2022	0	0	5	0	0	58	0	0	60	0	0	8	1	3	26	0	0	7	0	4	1	0	0	3229	3	1	4602	2	2	28049	0	0	0	0	0	705	0	0	0	0	0	5	0	0	1	0	0	0	0	0	0	3	2	0	1700	99	2186	4	0	0	0	0	129	28	671	0	0	0	0	0	0	3	0	0	0	3	2	7502	94	1295	6	0	0	2	0	999	0	0	0	5045	95	837	12	21	10	0	0	13	1	18	0	0	23	0	0	3	1	3	11	0	0	0	0	3730	0	21	0	0	616	0	0	0	0	1031	1027	0	358	0	247	0	5086	0	0	2	2	3	5785	2	0	280	0	0	0	0	0	1	173	2304	0	0	16	3238	0	0	0	0	0	0	0	78	0	21	0	4	0	0	67	6461	0	4047	3	0	0	0	0	0	1	0	0	0	0	0	0	0	0	0	0	2767	0	545	0	0	0	0	0	21	2174	1	31	0	0	96	0	0	1044	0	8	172	43	135	9	2	0	0	0	0	46	0	0	0	0	0	0	0	0	6	42	0	0	20605	0	5194	0	0	0	0	0	1906	0	210	0	0	0	1	0	0	330	0	0	5	0	0	0	0	0	0	0	0	0	0	0
Firmicutes|Eisenbergiella_OTU_78	0	0	0	0	0	0	3	0	0	0	0	4	0	1	0	0	0	0	1202	0	0	0	0	431	0	0	1610	0	0	1	0	0	0	0	1	0	0	0	442	1	0	395	0	0	673	0	0	171	8032	0	0	0	0	9	0	0	0	0	0	0	273	1	0	0	38	0	977	0	0	6	0	0	0	0	0	0	0	1	0	0	0	3	882	0	0	0	5	0	0	0	0	0	0	0	0	0	0	0	0	0	0	0	0	0	0	0	0	1	0	0	0	0	0	197	0	0	0	0	0	0	0	0	924	0	0	2	0	0	353	0	0	441	10	0	320	1	0	2	4	0	256	0	0	249	0	0	747	0	1	0	1042	0	0	0	0	2	0	0	0	0	0	0	0	0	0	0	0	0	0	0	0	0	142	0	83	0	0	0	0	0	0	16	0	0	0	0	0	0	0	0	1	0	0	0	0	0	0	0	0	0	0	0	20	0	0	92	0	0	0	0	1	0	0	0	0	0	0	26	16	0	0	139	0	31	0	0	0	0	0	10	0	0	0	0	171	0	0	149	1397	1022	9	0	21	0	0	0	0	0	0	0	0	0	0	0	0	13	2	0	0	0	0	218	0	0	0	173	0	0	0	0	0	0	0	0	41	2	73	87	0	0	0	0	16	0	2	0	0	0	1	0	0	6	0	0	0	0	0	0	0	0	0	0	0	0	0	0	0	0	0	50	0	0	0	0	0	0	0	0	0	0	0	74	0	0	0	0	0	0	0	0	169	0	0	0	0	0	0	0	0	0	0	0	1	0	0	0	0	0	0	0	1	0	0	132	0	0	11	0	33	0	0	0	0	0	0	20	0	0	0	0	0	0	0	0	0	0
Firmicutes|unclassified_Lachnospiraceae_OTU_199	0	0	0	0	0	0	10	0	96	0	0	381	0	19	103	0	0	1	0	0	9	0	0	165	0	0	365	19	0	413	0	0	1	0	1	0	0	0	244	0	0	0	0	0	10	10	0	159	0	0	279	0	0	0	0	0	0	164	68	0	160	0	0	54	3	3	27	0	0	84	31	1	103	0	0	90	20	12	0	1	0	87	293	1	0	0	0	162	7	0	0	0	0	10	0	0	0	0	2	0	0	60	0	0	0	0	0	44	4	0	0	0	0	46	0	0	0	0	0	1	0	0	190	3	0	99	34	0	265	0	0	83	0	0	36	0	0	39	0	0	2	0	0	12	0	0	52	0	0	0	32	0	196	0	0	55	0	0	0	0	0	0	0	0	0	0	0	0	0	119	0	0	179	0	3	0	0	117	0	0	35	11	0	0	0	0	0	0	0	0	14	0	0	0	0	7	0	0	29	0	0	0	9	0	0	0	0	0	0	0	0	0	0	0	0	0	0	0	0	0	0	0	0	0	0	0	0	0	0	0	0	106	128	0	0	0	0	116	0	0	181	0	89	0	0	0	0	0	0	0	0	0	0	0	0	20	8	0	0	0	0	0	0	0	0	0	0	0	0	0	4	0	0	0	30	0	0	0	53	0	36	19	0	0	0	0	0	0	0	13	0	290	0	23	0	0	0	0	0	0	1	0	1	0	0	0	0	0	0	24	0	0	0	0	0	0	0	0	0	0	0	0	2	0	0	2	0	0	75	0	101	0	1	0	0	0	0	0	0	8	0	0	0	0	0	0	0	0	0	0	14	0	0	0	0	0	38	0	0	0	0	42	0	0	0	2	0	0	0	0	0	0	0	0	0	0
Firmicutes|Eisenbergiella_OTU_740	0	0	0	0	0	0	2	0	0	0	0	0	0	1	3	0	0	0	0	0	0	1	0	1	1	0	0	2	0	0	0	0	2	1	0	1	0	0	0	0	0	0	1	0	1	0	0	0	0	0	0	0	0	0	0	0	0	1	0	0	0	0	0	0	0	2	2	0	0	0	0	0	0	0	0	0	0	0	0	0	0	0	0	0	3	0	0	0	0	0	0	0	0	0	0	0	0	0	0	0	0	0	0	0	0	0	0	0	0	0	0	0	0	2	0	0	0	0	0	0	2	0	0	0	0	0	0	0	0	0	0	0	0	0	0	0	0	0	0	0	1	0	0	0	0	0	0	0	0	0	5	0	0	0	0	0	0	0	0	0	0	0	0	0	0	0	0	0	0	0	0	0	0	0	0	0	0	0	0	0	0	0	0	0	0	0	0	0	0	0	0	0	0	0	0	0	0	0	0	0	0	0	0	0	0	0	0	0	0	0	0	0	0	0	0	0	0	0	0	0	0	0	0	0	0	0	0	0	0	0	0	0	0	0	0	0	0	0	0	0	0	0	0	0	0	0	0	0	0	0	0	0	0	0	0	0	0	0	0	0	0	0	0	0	0	0	0	0	0	0	0	0	0	0	0	0	0	0	0	0	0	0	0	0	0	0	0	0	0	0	0	0	0	0	0	0	0	0	0	0	0	0	0	0	0	0	0	0	0	0	0	0	0	0	0	0	0	0	0	0	0	0	0	0	0	0	0	0	0	0	0	0	0	0	0	0	0	0	0	0	0	0	0	0	0	0	0	0	0	0	0	0	0	0	0	0	0	0	0	0	0	0	0	0	0	0	0	0	0	0	0	0	0	0	0	0
Actinobacteria|Streptomyces_OTU_202	0	0	0	0	0	0	0	116	0	0	0	0	0	0	0	0	0	0	0	0	0	0	20	0	0	0	0	0	0	0	0	0	0	0	0	0	0	0	0	0	2	0	0	72	4	0	0	0	0	0	0	0	0	0	0	0	0	0	0	0	0	187	1	0	0	0	0	0	0	0	0	0	0	0	0	0	0	0	0	0	0	0	0	0	0	0	0	0	0	0	0	0	0	0	0	0	0	0	0	0	0	0	0	0	0	0	3	0	0	0	0	0	0	0	0	0	0	0	0	0	0	0	0	0	0	0	0	6	0	0	0	0	0	0	0	0	0	0	0	0	0	0	19	0	0	0	0	0	0	0	0	19	0	0	0	0	0	0	0	0	0	0	0	0	0	0	0	0	0	0	0	0	0	248	0	0	0	0	4	0	0	0	0	0	0	0	0	0	0	0	0	0	0	0	0	0	0	0	0	0	0	0	0	0	0	0	0	0	0	0	0	0	0	0	0	0	0	0	0	0	0	0	0	0	0	0	0	489	0	0	0	0	0	0	0	0	0	0	0	0	0	0	0	0	0	0	0	0	0	0	0	0	0	0	0	0	0	0	0	0	0	0	0	0	0	0	0	0	0	0	0	0	0	0	0	11	0	0	27	0	0	119	0	0	0	0	0	0	0	0	0	0	0	0	0	0	0	0	0	0	0	0	0	0	0	0	0	0	0	0	0	0	0	0	0	0	0	0	0	0	0	0	0	0	0	1	0	0	0	0	0	0	0	0	0	0	0	0	0	0	0	0	0	0	292	0	0	0	0	0	0	0	0	0	0	0	0	0	0	0	0	159	0	0	74	0	0	0	0	0	0	0	0	0	0	0
Proteobacteria|Pedomicrobium_OTU_270	0	0	0	0	0	0	0	206	0	0	0	0	0	0	0	0	0	0	0	0	0	0	34	0	0	0	0	0	0	0	0	0	0	0	0	0	0	0	0	0	0	0	0	0	0	0	0	0	0	0	0	391	0	0	0	0	0	0	0	0	0	0	0	0	0	0	0	0	0	0	0	0	0	0	0	0	0	0	0	0	0	0	0	0	0	0	0	0	0	0	0	0	0	0	0	0	0	0	0	0	0	0	0	0	0	0	0	0	0	0	0	0	0	0	0	0	0	0	0	0	0	0	0	0	0	0	0	0	0	0	0	0	0	0	0	0	0	0	0	0	0	0	0	0	0	1	0	0	0	0	0	11	0	0	0	0	0	0	0	0	0	0	0	0	0	0	0	0	0	0	0	0	0	0	0	0	0	0	0	0	0	0	0	0	0	0	0	0	0	0	0	0	0	0	0	0	0	0	0	0	0	0	0	0	0	0	0	0	0	0	0	0	0	0	0	0	0	0	0	0	0	0	0	0	0	0	0	0	0	0	0	0	0	0	0	0	0	0	0	0	0	0	0	0	0	0	0	0	0	0	0	0	0	0	0	0	0	0	0	0	0	0	0	0	0	0	0	0	0	0	0	0	0	0	0	0	0	0	0	0	0	0	0	0	0	0	0	0	0	0	0	0	0	0	0	0	0	0	0	0	0	0	0	0	0	0	0	0	0	0	0	0	0	0	0	0	0	0	0	0	0	0	0	0	0	0	0	0	0	0	0	0	0	0	0	0	0	0	0	0	0	0	0	0	0	0	0	0	0	0	0	0	0	0	0	0	0	0	0	0	0	0	0	0	0	0	0	0	0	0	0	0	0	0	0	0
Actinobacteria|Enterorhabdus_OTU_300	0	0	0	0	0	0	0	1	0	0	0	0	0	0	0	0	0	0	0	0	0	0	0	0	0	0	0	0	0	0	0	0	0	0	0	0	0	0	0	0	0	0	0	0	0	0	0	0	0	0	0	0	0	0	0	0	0	0	4	0	0	0	0	6	0	0	0	0	0	7	0	0	0	0	0	18	0	35	0	0	0	15	0	0	0	0	0	6	0	0	30	0	0	2	0	0	0	0	0	37	0	0	0	0	0	0	0	0	0	0	0	37	0	0	0	0	0	0	0	0	0	0	0	0	0	0	0	0	0	0	0	0	0	0	0	0	0	0	0	0	0	0	0	0	0	0	0	0	0	0	0	0	0	0	0	0	0	0	0	0	1	0	0	0	0	0	0	0	0	0	0	0	0	0	0	0	0	0	0	0	0	0	0	0	0	0	0	0	0	0	0	0	0	0	0	0	0	0	0	0	0	0	0	0	0	0	0	0	0	0	0	0	0	0	0	0	0	0	0	0	0	0	0	0	0	0	0	0	0	0	0	0	0	0	0	0	0	0	0	0	0	0	0	149	0	0	0	0	0	0	0	0	0	0	0	0	0	0	0	0	0	0	0	0	0	0	0	0	0	0	3	0	0	0	0	0	0	0	0	0	2	0	0	0	0	0	0	0	0	13	0	0	0	0	0	0	0	0	0	0	4	0	0	0	0	0	0	0	0	0	0	34	0	0	0	0	0	83	0	0	0	0	0	0	0	0	0	0	0	0	0	0	0	0	0	0	0	0	0	0	0	0	0	0	0	0	0	0	0	0	0	0	0	0	0	0	0	0	0	0	0	0	0	0	0	0	0	0	0	0	0	0	0	0	0	0
Proteobacteria|unclassified_Phyllobacteriaceae_OTU_661	0	0	0	0	0	0	0	3	0	0	0	0	0	0	0	0	0	0	0	0	0	1	0	0	0	2	0	0	0	0	1	0	0	0	0	0	0	0	0	0	0	0	0	1	0	0	0	0	0	1	0	0	0	0	0	0	0	0	0	0	0	3	0	0	0	0	0	5	0	0	0	0	0	0	0	0	0	0	2	2	0	0	0	2	0	0	0	0	0	0	0	2	0	0	0	1	0	0	0	0	6	0	1	0	0	3	0	0	0	3	0	0	0	0	0	0	0	0	4	0	0	0	0	0	0	0	0	0	0	7	0	0	1	0	0	0	0	0	0	8	0	0	0	0	0	3	0	0	0	2	0	0	0	0	0	0	0	0	0	0	0	0	0	0	0	0	0	0	0	0	0	0	0	0	0	0	0	0	0	0	0	0	0	0	0	0	0	0	0	0	0	0	0	0	0	0	0	0	0	0	0	0	0	0	0	0	0	0	0	0	0	0	0	0	0	0	0	0	0	0	0	0	0	0	0	0	0	0	0	0	0	0	0	0	0	0	0	0	0	0	0	0	0	0	0	0	0	0	0	0	0	0	0	0	0	0	0	0	0	0	0	0	0	0	0	0	0	0	0	0	0	0	0	0	0	0	0	0	0	0	0	0	0	0	0	0	0	0	0	0	0	0	0	0	0	0	0	0	0	0	0	0	0	0	0	0	0	0	0	0	0	0	0	0	0	0	0	0	0	0	0	0	0	0	0	0	0	0	0	0	0	0	0	0	0	0	0	0	0	0	0	0	0	0	0	0	0	0	0	0	0	0	0	0	0	0	0	0	0	0	0	0	0	0	0	0	0	0	0	0	0	0	0	0	0	0
Bacteroidetes|unclassified_Porphyromonadaceae_OTU_54	0	0	0	0	0	0	0	1	0	0	0	0	0	0	0	0	0	0	0	0	0	4	0	0	0	0	0	0	0	0	0	0	0	0	0	0	0	0	0	1	21	2	0	0	0	0	0	0	0	0	0	0	0	0	0	0	0	0	4605	0	0	0	0	1237	0	0	0	0	0	10044	0	0	0	1	0	4054	0	1	0	0	0	3740	0	0	0	0	0	1820	0	0	0	0	0	4267	0	0	0	0	0	0	0	0	0	21	5	0	0	0	0	0	0	0	0	0	0	0	0	0	0	3	0	0	0	0	0	0	0	0	0	0	0	0	0	0	0	0	0	0	0	0	0	1	0	0	0	0	0	0	0	0	0	0	0	0	0	2	0	0	0	0	0	0	0	0	0	0	0	0	0	0	0	0	2	0	0	0	0	0	0	0	0	0	0	0	0	0	0	0	0	0	0	0	0	0	0	0	0	0	0	0	0	0	0	0	0	0	0	0	0	0	0	0	0	0	0	0	0	0	0	0	0	0	0	0	0	0	0	0	0	0	0	0	0	0	0	0	0	0	0	0	0	0	0	0	0	0	0	0	0	0	0	0	0	0	0	0	0	7	0	0	0	0	0	0	0	0	0	0	0	0	8	0	0	0	0	0	0	0	24	0	71	0	0	0	0	0	0	0	0	29	0	0	0	44	0	0	212	0	0	0	17	0	0	0	0	0	0	0	13	0	0	0	0	0	0	0	0	0	0	0	0	0	0	0	0	0	0	0	0	0	0	0	0	0	0	0	0	0	0	0	0	0	0	0	0	0	0	0	0	0	0	0	0	0	0	0	0	0	0	0	0	0	0	0	0	0	0	0	0	0	0	0	0	0	0	0
Firmicutes|unclassified_Lachnospiraceae_OTU_280	0	0	0	0	0	0	0	0	146	0	0	0	0	1	0	0	0	17	0	0	0	0	0	8	0	0	21	0	0	10	0	0	10	0	0	8	0	0	26	0	0	13	0	0	15	0	0	4	0	0	10	0	0	12	0	0	0	65	0	0	0	0	0	22	11	0	0	0	0	6	43	0	0	0	0	6	4	10	0	0	0	15	8	0	174	0	0	3	27	0	1	0	0	1	56	0	0	0	0	23	0	9	0	1	2	0	0	74	0	0	116	317	0	0	0	0	38	0	0	17	0	0	12	0	0	56	0	0	2	0	0	1	0	0	73	0	0	22	0	0	7	0	0	12	0	0	0	0	0	0	0	0	94	0	0	0	0	0	0	0	0	0	0	0	0	0	0	0	0	0	0	0	0	0	0	0	0	0	0	0	0	0	0	0	0	0	0	0	0	0	0	0	0	0	0	0	0	0	0	0	0	0	5	0	0	0	0	0	0	0	0	0	0	0	0	0	0	0	0	0	0	0	0	0	0	0	0	0	0	0	0	0	0	0	0	0	0	0	0	0	0	0	0	317	0	0	0	0	0	0	0	0	0	0	0	0	0	0	0	0	0	0	0	0	0	0	0	0	0	0	0	10	0	38	0	0	0	0	0	0	19	0	0	0	0	0	0	0	0	0	0	0	0	0	89	0	0	0	0	0	0	0	0	0	0	0	0	0	0	4	0	83	0	0	0	0	0	0	0	0	0	0	0	0	0	0	15	0	0	0	0	0	0	0	0	0	0	0	0	61	0	0	2	0	0	0	0	0	0	0	0	0	0	0	0	0	0	206	0	0	0	0	0	0	0	0	0	0	0	0	0	0	2	0	5	0
Firmicutes|unclassified_Clostridiales_OTU_392	0	0	0	0	0	0	0	0	5	0	3	0	0	1	0	0	0	0	0	0	1	0	0	2	0	0	3	0	0	2	0	0	2	0	0	3	0	0	7	0	0	2	0	0	3	0	0	3	0	0	2	0	0	4	0	0	0	5	3	0	0	0	0	3	7	0	0	0	0	1	0	0	0	0	0	1	1	5	0	0	0	5	3	0	11	0	0	7	7	0	1	0	0	0	8	0	0	0	0	4	0	1	0	0	4	0	0	3	0	0	0	0	0	0	0	0	0	0	0	5	0	0	2	0	0	3	0	0	0	0	0	2	0	0	2	0	0	1	0	0	0	0	0	2	0	0	0	0	0	0	0	0	0	0	0	1	0	0	0	0	0	0	0	0	0	0	0	0	0	0	0	0	0	0	0	0	0	0	0	0	0	24	0	0	0	0	0	0	0	0	0	0	0	0	0	0	0	0	0	0	0	0	0	0	0	0	0	0	0	0	0	0	0	0	0	0	0	0	0	0	0	0	0	0	0	0	0	0	0	0	0	0	0	0	0	0	0	0	0	0	0	167	0	0	0	0	0	0	0	0	0	0	0	0	0	0	2	0	0	0	0	0	0	0	0	0	0	0	0	0	0	0	0	0	0	2	0	0	0	0	0	0	0	0	0	0	0	0	0	0	0	0	0	0	13	0	0	0	0	0	0	0	0	0	0	0	0	0	0	0	0	0	0	0	0	0	0	0	0	0	0	0	0	0	0	0	0	0	0	0	16	0	0	0	0	0	0	0	0	0	0	0	0	0	0	0	0	0	0	0	0	0	0	0	0	0	14	0	2	0	0	0	0	0	0	0	0	0	0	0	0	0	0	0	2	0
Firmicutes|Anaerotruncus_OTU_242	0	0	0	0	0	0	0	0	13	0	1	0	0	0	0	0	0	5	0	0	28	0	0	4	0	0	36	0	0	1	0	0	9	0	0	64	0	0	21	0	1	7	0	0	0	0	0	24	0	0	1	0	0	31	0	0	0	19	45	0	0	0	0	23	10	0	0	0	0	23	2	0	0	0	0	38	1	38	0	0	0	24	0	0	0	0	0	51	23	0	27	0	0	5	79	0	0	0	8	69	0	6	0	0	19	0	0	1	0	0	6	0	0	3	0	0	44	0	0	100	0	0	2	0	0	2	0	0	5	0	0	18	0	0	14	0	0	13	0	0	6	0	0	13	0	0	0	0	0	0	0	0	21	0	0	5	0	0	0	0	0	0	0	0	0	0	0	0	0	0	0	0	0	0	0	0	0	0	3	0	0	0	0	0	35	0	0	0	0	0	0	0	0	0	0	0	0	0	0	0	0	0	0	0	0	0	0	0	0	0	0	0	0	0	0	0	0	0	0	0	0	0	0	0	0	0	0	0	0	0	0	13	0	0	0	0	0	0	0	0	0	0	0	0	0	0	0	0	0	0	0	0	0	0	0	0	0	0	0	0	0	0	0	0	0	0	0	0	0	0	0	0	0	0	0	4	0	0	0	0	3	0	0	0	0	0	0	0	0	0	0	0	0	0	0	0	0	0	0	0	0	0	0	0	0	0	0	0	1	0	0	0	0	63	0	0	0	0	0	0	0	0	0	0	0	0	1	0	0	0	9	0	134	0	0	0	0	0	0	0	0	0	0	0	0	0	0	0	0	0	0	0	0	0	0	0	0	0	0	0	0	0	0	0	0	0	0	0	0	0	0	0	0	0	0	0
Firmicutes|unclassified_Lachnospiraceae_OTU_540	0	0	0	0	0	0	0	0	6	0	9	0	0	14	0	0	0	3	0	0	0	1	0	0	0	0	0	0	0	0	0	0	0	0	0	0	0	0	0	0	0	0	0	0	0	0	0	0	0	0	0	0	0	0	0	0	0	0	0	0	0	0	0	0	0	0	0	0	0	0	0	0	0	0	0	0	0	0	0	0	0	0	0	0	0	0	0	0	0	0	0	0	0	0	0	0	0	0	0	0	0	0	0	0	0	0	0	0	1	0	0	0	0	0	0	0	0	0	0	0	0	0	0	12	0	0	0	0	0	0	0	3	0	0	0	0	0	0	10	0	0	0	0	0	0	0	0	0	0	0	0	0	0	0	0	0	0	0	0	0	0	0	0	0	0	0	0	0	0	0	0	0	0	0	0	0	0	0	1	0	0	0	0	0	0	0	0	0	0	0	0	0	0	0	0	0	0	0	0	0	0	0	0	0	0	0	0	0	0	0	0	0	0	0	0	0	0	0	0	0	0	0	0	0	0	0	0	0	0	0	0	0	0	0	0	0	0	0	0	0	0	0	0	0	0	0	0	0	0	0	0	0	0	0	0	0	0	0	0	0	0	0	0	0	0	0	0	0	0	0	0	0	0	0	0	0	0	0	0	0	0	0	0	0	0	0	0	0	0	0	0	0	0	0	0	0	0	0	0	0	0	83	0	0	0	0	0	0	0	0	0	0	0	0	0	0	0	0	0	0	0	0	0	0	0	0	0	0	0	0	0	0	0	0	0	0	0	0	0	0	0	0	0	0	0	0	0	0	0	0	0	0	0	0	0	0	0	0	0	0	0	0	0	0	0	0	0	0	0	0	0	0	0	0	0	0
Firmicutes|Fusicatenibacter_OTU_264	0	0	0	0	0	0	0	0	2	0	11	0	0	0	0	0	0	8	0	0	10	0	0	4	0	0	5	0	0	9	0	0	7	0	0	0	0	0	22	0	1	4	0	0	6	0	0	35	0	0	10	0	0	0	0	0	0	27	0	0	0	0	0	60	8	0	0	0	0	19	6	0	0	0	0	7	41	0	0	0	2	17	8	0	0	0	0	7	9	0	9	0	0	19	68	0	0	0	2	58	0	11	0	0	0	0	0	24	0	0	61	0	0	32	0	0	12	0	0	52	0	0	10	0	0	0	0	0	11	0	0	6	0	0	22	0	0	1	0	0	3	0	0	13	0	0	46	0	0	0	0	0	16	0	0	9	0	0	0	0	0	0	0	0	0	0	0	0	0	0	0	0	0	0	0	0	0	0	1	0	0	0	0	0	0	0	0	0	0	0	0	0	0	0	0	0	0	0	0	0	0	0	0	0	0	0	0	0	0	0	6	0	0	0	0	0	0	0	0	0	0	0	0	0	0	0	0	0	0	0	0	0	0	0	0	0	0	0	0	0	0	0	0	0	0	0	0	0	0	0	0	0	0	0	0	0	0	0	0	0	0	0	0	0	0	0	0	0	0	0	0	63	0	0	0	0	0	0	0	0	0	0	0	0	0	0	0	0	0	0	0	0	0	1	0	0	173	0	0	0	0	0	0	0	0	108	0	0	0	0	0	0	0	0	0	0	0	0	0	0	0	0	0	0	0	0	0	0	0	0	0	0	0	0	0	0	0	0	0	58	0	0	0	0	0	0	0	0	0	0	0	0	0	0	0	0	0	0	0	0	0	0	0	0	0	0	0	0	0	0	0	0	0	0	0	0
Deferribacteres|Mucispirillum_OTU_764	0	0	0	0	0	0	0	0	1	0	0	0	0	4	0	0	0	0	0	0	0	0	0	0	0	0	7	0	0	2	0	0	1	0	0	2	0	0	12	0	0	0	0	0	3	0	0	1	0	0	0	0	0	1	0	0	0	5	0	0	0	0	0	0	0	0	0	0	0	0	9	0	0	0	0	0	1	0	0	0	0	0	0	0	0	0	0	0	0	0	0	0	0	0	2	0	0	0	0	0	0	0	0	0	0	0	0	5	0	0	5	0	0	4	0	0	0	0	0	2	0	0	2	0	0	1	0	0	0	0	0	0	0	0	2	0	0	0	0	0	1	0	0	2	0	0	0	0	0	0	0	0	5	0	0	0	0	0	0	0	0	0	0	0	0	0	0	0	0	0	0	0	0	0	0	0	0	0	0	0	0	0	0	0	0	0	0	0	0	0	0	0	0	0	0	0	0	0	0	0	0	0	0	0	0	0	0	0	0	0	0	0	0	0	0	0	0	0	0	0	0	0	0	0	0	0	0	0	0	0	0	0	0	0	0	0	0	0	0	0	0	0	0	0	0	0	0	0	0	0	0	0	0	0	0	0	0	0	0	0	0	0	0	0	0	0	0	0	0	0	0	0	0	0	0	0	0	0	0	0	0	0	0	0	0	0	0	0	0	0	0	0	0	0	0	0	0	0	0	0	0	0	0	0	0	0	0	0	0	0	0	0	0	0	0	0	0	0	0	0	0	0	0	0	0	0	0	0	0	0	0	0	0	0	0	0	0	0	0	0	0	0	0	0	0	0	0	0	0	0	0	0	0	0	0	0	0	0	0	0	0	0	0	0	0	0	0	0	0	0	0	0	0	0	0	0
Firmicutes|Veillonella_OTU_370	0	0	0	0	0	0	0	0	1	0	0	0	0	0	0	0	0	0	0	0	0	0	0	0	0	0	1	0	0	0	0	0	0	0	0	0	0	0	0	0	0	0	0	0	0	0	0	0	0	0	0	0	0	0	0	0	0	0	0	0	0	1	0	0	0	0	0	0	0	0	0	0	0	0	0	0	0	0	0	0	0	0	0	0	0	0	0	0	0	0	0	0	0	0	0	0	0	0	0	0	0	0	0	0	0	0	0	0	0	0	0	0	0	0	0	0	0	0	0	0	0	0	0	0	0	0	0	0	0	0	0	0	0	0	0	0	0	0	0	0	0	0	0	0	0	0	0	0	0	0	0	0	0	0	0	0	0	0	0	0	0	0	0	0	0	0	0	0	0	0	0	0	0	0	0	0	0	0	0	0	0	0	0	0	0	0	0	0	0	0	0	0	0	0	0	0	0	378	0	0	0	0	0	0	0	0	0	0	0	0	0	0	0	0	0	0	0	0	0	0	0	0	0	0	0	0	0	0	0	0	0	0	0	0	0	0	0	0	0	0	0	0	0	0	0	0	0	0	0	0	0	0	0	0	0	0	0	0	0	0	0	0	0	0	0	0	0	0	0	0	0	0	0	0	0	0	0	0	0	0	0	0	0	0	0	0	0	0	0	0	0	0	0	0	0	0	0	0	0	0	0	0	0	0	0	0	0	0	0	0	0	0	0	0	0	0	0	0	0	0	0	0	0	0	0	0	0	0	0	0	0	0	0	0	0	0	0	0	0	0	0	0	0	0	0	0	0	0	0	0	0	0	0	0	0	0	0	0	0	0	0	0	0	0	0	0	0	0	0	0	0	0	0	0	0	0
Firmicutes|Oscillibacter_OTU_483	0	0	0	0	0	0	0	0	5	0	1	0	0	1	0	0	0	0	0	0	0	0	0	0	0	0	1	0	0	0	0	0	0	0	0	1	0	0	1	0	0	0	0	0	1	0	0	0	0	0	0	0	0	0	0	0	0	1	0	0	0	0	0	0	1	0	0	0	0	0	3	0	0	0	0	1	1	0	130	0	0	1	0	0	1	0	0	0	0	0	0	0	0	0	2	0	0	0	0	0	0	0	0	0	0	0	0	2	0	0	0	1	0	0	0	0	1	0	0	0	0	0	2	0	0	1	0	0	0	0	0	0	0	0	0	0	0	0	0	0	0	0	0	2	0	0	0	0	0	0	0	0	1	0	0	1	0	0	4	0	0	0	0	0	0	0	0	0	0	0	0	0	0	0	0	0	0	0	0	0	0	0	0	0	0	0	0	0	0	0	0	0	0	0	0	0	0	0	0	0	0	0	0	0	0	0	0	0	0	0	0	0	0	0	0	0	0	0	0	0	0	0	0	0	0	0	0	0	0	0	0	0	0	0	0	0	0	0	0	0	0	0	0	0	0	0	0	0	0	0	0	0	0	0	0	0	0	0	0	0	0	0	0	0	0	0	0	0	0	0	0	0	0	0	0	0	0	0	0	0	0	0	0	0	0	0	0	0	0	0	0	0	0	0	0	0	0	0	0	0	0	0	0	0	0	0	0	0	0	0	0	0	0	0	0	0	0	0	0	0	0	0	0	0	0	0	0	0	0	0	0	0	0	0	0	0	0	0	0	0	0	0	0	0	0	0	0	0	0	0	0	0	0	0	0	0	0	0	0	0	0	0	0	0	0	0	0	0	0	0	0	0	0	0	0	0
Firmicutes|unclassified_Lachnospiraceae_OTU_382	0	0	0	0	0	0	0	0	1	0	0	0	0	1	0	0	0	0	0	0	0	0	0	1	0	0	1	0	0	1	0	0	1	0	0	3	0	0	1	0	0	2	0	0	0	0	0	3	0	0	1	0	0	1	0	0	0	2	34	0	0	0	0	18	2	0	0	0	0	3	7	0	0	0	0	11	7	10	0	0	0	0	6	0	0	0	0	28	4	0	3	0	0	15	19	0	0	0	17	5	0	3	0	0	7	0	0	1	0	0	10	0	0	4	0	0	4	0	0	12	0	0	0	0	0	0	0	0	0	0	0	3	0	0	17	0	0	4	0	0	3	0	0	1	0	0	0	0	0	0	0	0	0	0	0	0	0	0	0	0	0	0	0	0	0	0	0	0	0	0	0	0	0	0	0	0	0	0	0	0	0	0	0	0	0	0	0	0	0	0	0	0	0	0	0	0	0	0	0	0	0	0	0	0	0	0	0	0	0	0	0	0	0	0	0	0	0	0	0	0	0	0	0	0	0	0	0	0	0	130	0	0	0	100	0	0	0	0	0	0	0	0	0	0	0	0	0	0	0	0	0	0	0	0	0	0	0	0	0	0	0	0	0	0	0	0	0	0	0	0	0	0	0	0	0	0	0	0	0	0	0	0	0	0	0	0	0	0	0	0	0	0	0	0	0	0	0	0	0	0	0	0	0	0	0	0	0	0	1	0	0	0	0	0	0	0	0	0	0	0	0	0	0	0	0	0	0	0	0	0	0	0	0	0	0	0	0	0	0	0	0	0	0	0	0	0	0	0	0	0	0	0	0	0	0	0	0	0	0	0	0	0	0	0	0	0	0	0	0	0	0	0	0	0	0	0
Firmicutes|unclassified_Lachnospiraceae_OTU_365	0	0	0	0	0	0	0	0	0	0	25	0	0	0	0	0	0	4	0	0	1	17	0	6	8	0	26	13	0	36	1	0	13	45	0	0	0	0	22	0	0	3	6	0	28	0	0	8	0	0	9	0	0	6	0	0	0	32	0	0	0	0	0	26	21	0	0	0	0	8	10	48	15	0	0	2	26	8	0	0	1	22	42	0	0	0	0	5	20	73	29	0	0	2	0	0	0	0	1	24	0	9	0	2	0	0	0	55	10	0	13	0	0	14	0	0	0	0	0	49	0	0	37	24	0	1	1	0	15	0	0	4	0	0	12	0	0	4	65	0	12	10	0	20	26	0	20	0	0	0	0	0	51	0	0	5	0	0	0	0	0	0	0	0	0	0	0	0	0	26	0	0	0	0	0	0	0	0	0	0	0	0	0	0	0	0	0	0	0	0	0	0	0	0	0	0	0	0	0	0	0	0	0	0	0	0	0	0	0	0	0	0	0	0	0	0	0	0	0	0	0	0	0	0	0	0	0	0	0	0	0	0	0	50	0	0	0	0	0	0	0	0	0	0	0	0	0	0	0	0	0	0	0	0	0	0	0	0	0	0	0	0	0	0	0	0	0	0	0	0	0	0	0	0	0	0	0	0	0	0	0	0	0	0	0	0	0	0	0	0	0	0	0	0	0	0	0	0	0	0	0	0	0	0	0	0	0	0	0	4	0	0	0	0	0	0	0	0	0	0	0	0	0	0	0	0	0	0	0	0	8	0	0	0	0	0	0	0	0	0	0	0	6	0	0	0	0	0	0	0	0	0	23	0	0	0	0	0	0	0	0	0	0	0	0	0	0	0	0	0	0	0	0	0	0	0
Firmicutes|unclassified_Ruminococcaceae_OTU_323	0	0	0	0	0	0	0	0	0	0	26	0	0	1	0	0	0	17	0	0	29	0	0	21	0	0	1	0	0	24	0	0	18	0	0	26	0	0	3	0	0	2	0	0	11	0	0	2	0	0	10	0	0	0	0	0	0	10	2	0	0	0	0	5	8	0	0	0	0	0	20	0	0	0	0	0	0	0	0	0	1	6	8	0	0	0	0	7	5	0	0	0	0	1	0	0	0	0	2	0	0	6	0	1	13	0	0	4	0	0	0	0	0	3	0	0	7	0	0	3	0	0	11	8	0	0	0	0	20	0	0	12	0	0	20	0	0	13	0	0	4	0	0	3	0	0	0	0	0	0	0	0	14	0	0	22	0	0	0	1	0	0	0	0	0	0	0	0	0	0	0	0	0	0	0	0	0	0	0	0	0	0	0	0	0	0	0	0	0	0	0	0	0	0	0	0	0	0	0	0	0	0	0	0	0	0	0	0	0	0	0	0	0	0	0	0	0	0	3	0	0	0	0	0	0	0	0	0	0	0	0	0	0	0	0	0	0	0	0	0	42	0	0	0	0	0	0	0	0	0	0	0	0	0	0	0	0	0	0	0	0	0	0	0	0	0	0	0	0	0	0	0	0	0	0	0	0	0	0	0	0	0	0	0	0	0	0	0	0	0	0	0	0	0	0	0	0	0	0	0	5	0	0	0	0	0	0	0	0	0	0	0	0	0	0	0	0	0	0	0	0	0	0	0	0	0	0	0	0	0	0	0	0	0	0	0	0	0	0	0	0	0	0	0	0	0	0	0	0	0	0	0	0	0	0	0	0	0	0	0	0	0	0	0	0	0	0	0	0	0	0	0	0	0	0	0
Firmicutes|Eisenbergiella_OTU_674	0	0	0	0	0	0	0	0	0	0	1	0	0	0	0	0	0	0	0	0	0	0	0	0	0	0	0	0	0	0	0	0	0	0	0	0	0	0	4	0	0	0	0	0	2	0	0	0	0	0	0	0	0	0	0	0	0	7	0	0	0	0	0	0	0	0	0	0	0	0	0	0	0	0	0	0	0	0	0	0	0	0	0	0	0	0	0	0	0	0	0	0	0	0	0	0	0	0	0	0	0	3	0	0	0	0	0	2	0	0	0	0	0	1	0	0	0	0	0	0	0	0	2	0	0	0	0	0	1	0	0	0	0	0	1	0	0	2	0	0	1	0	0	3	0	0	0	0	0	0	0	0	0	0	0	0	0	0	0	0	0	0	0	0	0	0	0	0	0	0	0	0	0	0	0	0	0	0	0	0	0	0	0	0	0	0	0	0	0	0	0	0	0	0	0	0	0	0	0	0	0	0	0	0	0	0	0	0	0	0	0	0	0	0	0	0	0	0	0	0	0	0	0	0	0	0	0	0	0	0	0	0	0	0	0	0	0	0	0	0	0	0	0	0	0	0	0	0	0	0	0	0	0	0	0	0	0	0	0	0	0	0	0	0	0	0	0	0	0	0	0	0	0	0	0	0	0	0	0	0	0	0	0	0	0	0	0	0	0	0	0	0	0	0	0	0	0	0	0	0	0	0	0	0	0	0	0	0	0	0	0	0	0	0	0	0	0	0	0	0	0	0	0	0	0	0	0	0	0	0	10	0	0	0	0	0	0	0	0	0	0	0	0	0	0	0	0	0	0	0	0	0	0	0	0	0	0	0	0	0	0	0	0	0	0	0	0	0	0	0	0	0	0	0	0	0
Firmicutes|unclassified_Clostridiales_OTU_291	0	0	0	0	0	0	0	0	0	0	1	0	0	0	0	0	0	2	0	0	0	0	0	5	0	0	5	0	0	8	0	0	3	0	0	0	0	0	8	0	0	0	0	0	10	0	0	0	0	0	2	0	0	0	0	0	0	0	15	0	0	0	0	5	0	0	0	0	0	422	0	0	0	0	0	25	0	19	0	0	0	92	0	0	0	0	0	12	0	0	0	0	0	4	0	0	0	0	0	0	0	0	0	0	0	0	0	1	84	0	0	0	0	17	0	0	0	0	0	0	0	0	13	1	0	6	0	0	1	0	0	11	0	0	17	0	0	2	0	0	11	0	0	11	0	0	12	0	0	0	0	0	0	0	0	16	0	0	0	0	0	0	0	0	0	0	0	0	0	0	0	0	0	0	0	0	0	0	0	0	0	0	0	0	0	0	0	0	0	0	0	0	0	0	0	0	0	0	0	0	0	0	0	0	0	0	0	0	0	0	0	0	0	0	0	0	0	0	0	0	0	0	0	0	0	0	0	0	0	0	0	0	0	0	0	0	0	0	0	0	0	0	0	0	0	0	0	0	0	0	0	0	0	0	0	0	0	0	0	0	0	0	0	0	0	0	0	0	0	0	0	0	0	0	0	0	0	0	0	0	19	0	0	0	0	0	0	0	0	0	0	0	0	0	0	0	0	0	0	0	0	0	0	0	0	0	0	0	5	0	0	0	0	0	0	0	0	0	0	0	0	0	0	0	0	0	0	0	0	0	14	0	0	0	0	0	0	0	0	0	0	0	0	0	0	0	0	0	0	0	0	0	0	0	0	0	0	0	0	0	0	0	0	0	0	0	0	0	0	0	0	0	0	0	0	0
Actinobacteria|unclassified_Coriobacteriaceae_OTU_243	0	0	0	0	0	0	0	0	0	0	0	10	0	0	0	0	0	0	0	0	0	1	0	0	0	0	0	0	0	0	0	0	0	0	0	0	0	0	0	0	3	0	0	0	0	0	0	0	0	0	0	0	0	0	0	0	0	0	48	0	0	5	0	51	0	0	0	322	0	57	0	0	0	12	0	17	0	0	0	0	0	48	0	0	0	0	0	34	0	0	0	0	0	99	0	0	0	0	0	0	0	0	0	0	0	0	0	0	0	0	0	0	0	0	0	0	0	0	0	0	0	0	0	0	0	0	0	0	0	0	0	0	0	0	0	0	0	0	0	0	0	0	0	0	0	0	0	0	0	0	0	0	0	0	0	0	0	0	0	0	0	0	0	0	0	0	0	0	0	0	0	0	0	0	0	0	0	0	0	0	0	0	0	0	0	0	0	0	0	0	0	0	0	0	0	0	0	0	0	0	0	0	0	0	0	0	0	0	0	0	0	0	0	0	0	0	0	0	0	0	0	0	0	0	0	0	0	0	0	0	0	0	0	0	0	0	0	0	0	0	0	0	0	0	0	0	0	0	0	0	0	0	0	0	0	0	0	14	0	0	0	0	0	0	0	0	0	0	0	0	1	0	0	0	0	0	0	0	0	0	9	0	0	0	0	0	0	0	0	1	0	0	0	10	0	0	206	0	0	0	17	0	0	0	0	0	0	0	11	0	0	0	0	0	0	0	0	0	0	0	0	0	0	0	0	0	0	0	0	0	0	0	0	0	0	0	0	0	0	0	0	0	0	0	0	0	0	0	0	0	0	0	0	0	0	0	0	0	0	0	0	0	0	0	0	0	0	0	0	0	0	0	0	0	0	0
Firmicutes|Dorea_OTU_317	0	0	0	0	0	0	0	0	0	0	0	1	0	0	0	0	0	0	0	0	0	0	0	0	0	0	0	0	0	0	0	0	0	0	0	0	0	0	0	0	0	0	0	0	0	0	0	0	0	0	0	0	0	0	0	0	0	0	0	0	0	0	0	0	0	0	0	0	0	0	0	0	0	0	0	0	0	0	0	0	0	0	0	374	0	0	0	0	0	0	0	0	0	0	0	0	0	0	0	0	0	0	0	0	0	0	0	0	0	0	0	0	0	0	0	0	0	0	0	0	0	0	0	0	0	0	0	0	0	0	0	0	0	0	0	0	0	0	0	0	0	0	0	0	0	0	0	0	0	0	0	0	0	0	0	0	0	0	0	0	0	0	0	0	0	0	0	0	0	0	0	0	0	0	0	0	0	0	0	0	0	0	0	0	0	0	0	0	0	0	0	0	0	0	0	0	0	0	0	0	0	0	0	0	0	0	0	0	0	0	0	0	0	0	0	0	0	0	0	0	0	0	0	0	0	0	0	0	0	0	0	0	0	0	0	0	0	0	0	0	0	0	0	0	0	0	0	0	0	0	0	0	0	0	0	0	0	0	0	0	0	0	0	0	0	0	0	0	0	0	0	0	0	0	0	0	0	0	0	0	0	0	0	0	0	0	0	0	0	0	0	0	0	0	0	0	0	0	0	0	0	0	0	0	0	0	0	0	0	0	0	0	0	0	0	0	0	0	0	0	0	0	0	0	0	0	0	0	0	0	0	0	0	0	0	0	0	0	0	0	0	0	0	0	0	0	0	0	0	0	0	0	0	0	0	0	0	0	0	0	0	0	0	0	0	0	0	0	0	0	0	0	0	0	0	0
Actinobacteria|unclassified_Coriobacteriaceae_OTU_377	0	0	0	0	0	0	0	0	0	0	0	3	0	0	0	0	0	0	0	0	0	0	0	0	0	0	0	0	0	0	0	0	0	0	0	0	0	0	0	0	0	0	0	0	0	0	0	0	0	0	0	0	0	0	0	0	0	0	10	0	0	8	0	13	0	5	0	159	0	3	0	0	0	0	0	2	0	0	0	0	0	10	0	0	0	0	0	10	0	0	0	0	0	5	0	0	0	0	0	0	0	0	0	0	0	0	0	0	0	0	0	0	0	0	0	0	0	0	0	0	0	0	0	0	0	0	0	0	0	0	0	0	0	0	0	0	0	0	0	0	0	0	0	0	0	0	0	0	0	0	0	0	0	0	0	0	0	0	0	0	0	0	0	0	0	0	0	0	0	0	0	0	0	0	0	0	0	0	0	0	0	0	0	0	0	0	0	0	0	0	0	0	0	0	0	0	0	0	0	0	0	0	0	0	0	0	0	0	0	0	0	0	0	0	0	0	0	0	0	0	0	0	0	0	0	0	0	0	0	0	0	0	0	0	0	0	0	0	0	0	0	0	0	0	0	0	0	0	0	0	0	0	0	0	0	0	0	3	0	0	0	0	0	0	0	0	0	0	0	0	0	0	0	0	0	0	0	0	0	0	0	0	0	0	0	0	0	0	0	0	0	0	0	0	0	0	0	0	0	0	0	0	0	0	0	0	0	0	3	0	0	0	0	0	0	0	0	0	0	0	0	0	0	0	0	0	0	0	0	0	0	0	0	0	0	0	0	0	0	0	0	0	0	0	0	0	0	0	0	0	0	0	0	0	0	0	0	0	0	0	0	0	0	0	0	0	0	0	0	0	0	0	0	0	0	0
Firmicutes|Bacillus_OTU_125	0	0	0	0	0	0	0	0	0	0	0	2	0	0	0	0	0	0	0	0	0	0	0	0	0	0	0	0	0	0	0	0	0	0	0	0	0	0	0	0	0	0	0	0	1	0	0	0	0	0	0	0	0	0	0	0	0	0	0	0	2	1	0	0	1	5	0	98	0	0	0	1	0	0	0	0	0	0	0	0	0	0	0	0	0	0	0	0	0	0	0	0	0	0	0	0	0	0	0	0	0	0	0	0	0	147	0	0	0	0	0	0	0	0	0	0	0	0	0	0	0	0	0	0	0	0	1	0	0	0	0	0	0	0	0	0	0	0	1	0	0	0	0	0	0	0	0	0	0	0	0	0	0	0	0	0	0	1099	979	2929	0	0	0	0	0	0	0	0	0	0	0	0	0	0	0	0	0	0	0	0	0	0	0	0	32	0	0	0	0	0	0	0	0	0	0	0	0	0	0	0	0	0	0	0	0	0	0	0	0	0	0	0	0	0	0	0	0	0	0	0	0	0	0	0	0	0	0	0	0	0	0	0	0	0	0	0	0	0	0	0	0	0	0	0	0	0	0	0	0	0	0	0	0	0	0	0	0	0	0	0	0	0	0	0	0	0	0	0	0	397	0	0	0	0	0	0	0	0	0	0	0	0	0	0	0	0	0	0	0	0	0	0	0	0	0	0	0	0	0	0	0	0	0	0	0	0	0	0	0	0	0	0	0	0	0	0	0	0	0	0	0	0	0	0	0	0	0	0	0	0	0	0	0	0	0	0	0	0	0	0	0	0	0	0	0	0	0	0	0	0	0	0	0	0	0	0	0	0	0	0	0	0	0	0	0	0	0	6	0	0	0	0	424	812	0	0
Firmicutes|Staphylococcus_OTU_352	0	0	0	0	0	0	0	0	0	0	0	2	0	0	0	0	0	0	0	0	0	0	0	0	0	0	0	0	0	0	0	0	0	0	0	0	0	0	0	0	0	0	0	0	0	0	0	0	0	0	0	0	0	0	0	0	0	0	0	0	0	0	0	0	0	0	0	0	0	0	0	0	0	6	0	0	0	0	0	0	0	0	0	0	0	0	0	0	0	0	0	0	0	0	0	0	0	0	0	0	0	0	0	0	0	0	0	0	0	0	0	0	0	0	0	0	0	0	0	0	0	0	0	0	0	0	0	0	0	0	0	0	0	0	0	0	0	0	0	0	0	0	0	0	0	0	0	0	0	0	0	0	0	0	0	0	0	0	0	0	0	0	0	0	0	68	0	0	0	0	0	0	0	323	0	0	0	0	0	0	0	0	0	0	0	0	0	0	0	0	0	0	0	73	0	0	0	0	0	0	0	0	0	0	0	0	0	0	0	0	0	0	0	0	0	70	0	0	0	0	0	0	0	0	0	0	0	0	0	0	0	96	0	0	0	0	0	0	0	0	0	0	0	0	0	0	0	0	0	0	0	0	0	0	0	0	0	0	233	0	0	0	0	0	0	0	0	0	0	0	0	0	0	50	0	0	0	0	0	0	0	0	0	0	0	0	0	0	0	0	0	0	0	0	0	0	0	0	0	0	0	0	0	0	0	0	0	0	0	0	0	0	0	0	0	0	0	0	0	0	0	0	0	0	0	0	0	0	0	109	0	0	0	0	0	0	0	0	0	0	0	0	0	0	0	0	0	0	0	0	0	0	0	223	0	0	0	0	0	0	0	0	0	0	0	0	0	0	0	0	0	0	0	0	0	0
Cyanobacteria/Chloroplast|Streptophyta_OTU_178	0	0	0	0	0	0	0	0	0	0	0	1	0	0	0	0	0	0	0	0	0	0	0	0	0	0	0	0	0	0	0	0	0	0	0	0	0	0	0	0	0	0	0	0	0	0	0	0	0	0	0	0	0	0	0	0	0	0	0	0	0	0	0	0	0	0	0	0	0	0	0	0	0	0	0	0	0	0	0	0	0	0	0	623	0	0	0	0	0	0	0	0	0	0	0	0	0	0	0	0	0	0	0	0	0	1	0	0	0	0	0	0	13	0	0	0	0	0	0	0	0	0	0	0	0	0	0	0	0	0	0	0	0	0	0	0	0	0	0	0	0	0	91	0	0	0	0	0	0	0	0	0	0	2	0	0	0	0	0	0	0	434	0	0	2	0	0	0	0	0	0	0	0	0	0	0	0	0	0	0	0	35	0	278	0	0	300	0	0	0	0	0	0	152	0	0	0	0	0	0	0	0	0	0	0	0	0	0	80	0	0	0	0	113	0	0	87	0	0	0	0	0	0	0	0	0	0	0	0	0	0	0	96	0	0	0	85	130	0	62	0	0	0	0	73	0	0	0	0	0	0	0	0	0	0	0	0	0	0	17	0	0	0	337	0	0	0	48	84	0	0	0	0	0	0	0	0	0	0	339	0	0	0	0	1	169	0	0	3	0	0	0	0	0	0	0	0	0	0	0	0	0	0	0	0	0	0	0	0	0	0	0	0	0	0	0	0	0	0	0	0	0	0	0	0	0	0	0	0	0	0	0	158	3	0	0	0	0	0	0	6	0	0	0	0	0	0	0	4	0	0	0	0	0	0	0	0	0	0	486	0	0	0	0	0	0	2	0	0	0	0	0	0	0	0	0
Actinobacteria|Corynebacterium_OTU_637	0	0	0	0	0	0	0	0	0	0	0	2	2	1	0	0	2	0	0	0	0	0	0	0	0	1	0	0	2	0	0	0	0	0	0	0	1	0	0	0	0	0	0	0	0	0	1	1	0	0	0	0	0	1	0	0	0	0	1	0	0	0	0	0	7	0	0	1	1	3	0	0	0	0	0	1	0	0	0	1	0	0	0	0	0	0	1	2	0	0	0	0	0	4	0	0	0	0	1	0	0	0	0	0	0	0	0	0	0	3	0	0	0	0	0	0	0	0	0	0	0	0	0	0	0	0	0	0	1	0	0	0	0	0	0	0	3	0	0	0	0	0	0	0	0	0	0	0	2	0	0	0	0	0	0	0	0	0	0	0	0	0	0	0	0	0	0	0	0	0	0	0	0	0	0	0	0	0	0	0	0	0	0	0	0	0	0	0	0	0	0	0	0	0	0	0	0	0	0	0	0	0	0	0	0	0	0	0	0	0	3	0	0	0	0	0	0	0	0	0	0	0	0	0	0	0	0	0	0	0	0	0	0	0	0	0	0	0	0	0	0	0	0	0	0	0	3	0	0	0	0	0	0	0	0	0	0	0	0	0	0	0	0	0	0	0	0	0	0	0	0	0	0	0	0	0	0	0	0	0	0	0	0	0	0	0	0	0	0	0	0	0	0	0	0	0	0	0	0	0	0	0	0	0	0	0	0	0	0	0	0	0	0	0	0	0	0	0	0	0	0	0	0	0	0	0	0	0	0	0	0	0	0	0	0	0	0	0	0	0	0	0	0	0	0	0	0	0	0	0	0	0	0	0	0	0	0	0	0	0	0	0	0	0	0	0	0	0	0	0	0	0	0	0	0	0
Firmicutes|Fusicatenibacter_OTU_301	0	0	0	0	0	0	0	0	0	0	0	0	0	10	0	0	0	0	0	0	7	0	0	3	0	0	23	0	0	10	0	0	12	0	0	120	0	0	51	0	0	41	0	0	9	0	0	9	0	0	2	0	0	49	0	0	0	44	15	0	0	0	0	25	25	0	0	0	0	3	25	0	0	0	0	11	25	0	0	0	2	15	7	0	0	0	0	17	9	0	0	0	0	9	66	0	0	0	17	0	0	8	0	0	20	0	0	12	0	0	44	0	0	9	0	0	87	0	0	12	0	0	9	0	0	4	0	2	17	0	0	2	0	0	23	0	0	7	0	0	9	0	0	4	0	0	19	0	0	0	0	0	29	0	0	4	0	0	0	0	0	1	0	0	0	0	0	0	0	0	0	0	0	0	0	0	0	0	0	0	0	0	0	0	0	0	0	0	0	0	0	0	0	0	0	0	0	0	0	0	0	0	5	0	0	0	0	0	0	0	7	0	0	0	0	0	0	0	3	0	0	0	0	0	0	0	0	0	0	0	0	0	0	0	0	0	0	0	0	0	0	0	0	0	0	0	5	0	0	0	0	0	0	0	0	0	6	0	0	0	0	0	0	0	0	0	0	0	0	0	0	0	0	0	0	9	0	0	0	0	0	0	0	0	0	0	0	0	0	0	0	0	0	0	0	0	0	0	0	0	0	0	0	0	0	0	0	0	0	0	0	0	0	0	0	0	0	0	0	0	0	0	0	0	0	0	4	0	0	0	0	0	0	0	0	0	0	0	0	0	0	0	0	0	0	0	0	0	0	0	0	0	0	0	0	0	0	0	0	0	0	0	0	0	0	0	0	0	0	0	0	0	0	0	0	0
Firmicutes|unclassified_Lachnospiraceae_OTU_742	0	0	0	0	0	0	0	0	0	0	0	0	0	0	2	1	0	0	0	0	0	0	0	0	0	0	4	0	0	0	0	0	0	0	0	0	0	0	1	0	0	3	0	0	3	2	0	3	0	0	0	0	0	2	0	0	0	0	0	0	0	0	0	0	0	2	0	0	0	0	0	1	0	0	0	0	1	1	0	0	0	1	0	0	0	0	0	0	0	0	0	0	0	0	0	0	0	0	0	0	0	0	0	0	0	0	0	0	0	0	0	0	0	0	2	0	0	0	0	0	3	0	0	0	0	0	0	0	0	0	0	0	0	0	0	0	0	0	0	0	0	0	0	0	0	0	0	0	0	0	1	0	0	0	0	0	0	0	0	0	0	0	0	0	0	0	0	0	0	0	0	0	0	0	0	0	0	0	0	0	0	0	0	0	0	0	0	0	0	0	0	0	0	0	0	0	0	0	0	0	0	0	0	0	0	0	0	0	0	0	0	0	0	0	0	0	0	0	0	0	0	0	0	0	0	0	0	0	0	0	0	0	0	0	0	0	0	0	0	0	0	0	0	0	0	0	0	0	0	0	0	0	0	0	0	0	0	0	0	0	0	0	0	0	0	0	0	0	0	0	0	0	0	0	0	0	0	0	0	0	0	0	0	0	0	0	0	0	0	0	0	0	0	0	0	0	0	0	0	0	0	0	0	0	0	0	0	0	0	0	0	0	0	0	0	0	0	0	0	0	0	0	0	0	0	0	0	0	0	0	0	0	0	0	0	0	0	0	0	0	0	0	0	0	0	0	0	0	0	0	0	0	0	0	0	0	0	0	0	0	0	0	0	0	0	0	0	0	0	0	0	0	0	0	0	0
Firmicutes|Streptococcus_OTU_281	0	0	0	0	0	0	0	0	0	0	0	0	0	0	1	0	0	0	0	0	0	0	0	0	0	0	0	0	0	0	0	0	0	0	0	0	0	0	0	2	1	0	0	0	0	0	0	0	0	0	0	0	0	0	0	0	0	0	0	1	0	1	0	0	0	0	0	0	0	0	0	0	0	0	0	0	0	0	0	0	0	0	0	0	0	0	0	0	0	0	0	0	0	0	0	0	3	0	0	0	0	0	0	0	0	0	0	0	0	0	0	0	0	0	0	0	0	0	0	0	0	0	0	0	0	0	0	0	0	0	0	0	0	0	0	0	0	0	0	0	0	0	0	0	1	1	0	0	0	1	0	0	0	0	0	0	0	0	0	630	444	0	0	0	0	30	0	0	0	0	0	0	0	0	0	0	0	0	0	0	0	0	0	0	0	0	0	0	0	0	0	0	0	0	0	0	0	0	0	0	0	0	0	0	0	0	0	0	0	150	0	0	0	0	0	0	0	0	0	0	0	0	0	0	0	0	0	0	0	0	0	0	73	0	0	0	0	0	0	0	0	0	0	0	0	0	0	0	0	0	0	0	0	0	0	0	0	0	0	0	0	0	0	0	0	0	0	0	0	0	0	0	0	0	0	0	0	0	0	0	0	0	0	0	0	0	0	0	0	0	0	0	0	0	0	0	0	0	0	0	0	0	0	0	0	0	0	0	0	0	0	0	0	0	0	0	0	0	0	0	0	0	0	159	0	0	0	0	0	0	0	0	0	0	0	0	0	0	0	0	0	0	0	0	90	0	0	0	0	0	0	0	0	0	0	0	0	0	0	0	0	0	0	0	0	0	0	0	0	0	0	0	110	216	0	0
Firmicutes|Erysipelotrichaceae_incertae_sedis_OTU_350	0	0	0	0	0	0	0	0	0	0	0	0	0	0	0	0	0	3	0	0	5	0	0	0	0	0	5	0	0	2	0	0	7	0	0	2	0	0	0	0	0	0	0	123	21	0	0	8	0	0	0	0	0	2	0	0	0	0	6	0	0	0	2	10	1	0	0	0	0	11	0	0	0	0	0	0	2	0	0	0	0	9	11	0	0	0	0	16	20	0	0	0	0	4	0	0	0	0	1	0	0	4	0	2	1	0	2	11	0	0	0	0	0	1	0	0	3	0	0	0	0	0	1	0	0	6	0	0	6	0	0	0	0	0	1	0	0	0	0	0	1	0	0	0	0	0	24	0	0	0	0	0	14	0	0	0	0	0	0	0	0	0	0	0	0	0	0	0	0	0	0	0	0	0	0	0	0	0	0	0	0	0	0	0	0	0	0	0	0	0	0	0	0	0	0	0	0	0	0	0	0	0	0	0	0	0	0	0	0	0	0	0	0	0	0	0	0	0	0	0	0	0	0	0	0	0	0	0	0	0	0	0	1	0	0	0	0	0	0	0	23	0	0	0	0	0	3	0	0	0	0	0	0	0	0	0	0	0	0	0	0	0	0	0	0	0	0	0	0	0	0	0	0	0	0	0	0	0	0	0	0	0	0	0	0	0	0	0	0	0	0	0	0	0	0	0	0	0	0	0	4	0	0	0	0	0	0	0	0	0	0	0	0	0	0	0	0	0	0	0	0	0	0	0	0	0	0	0	0	0	0	0	0	0	0	0	0	0	0	0	0	0	0	0	0	0	0	0	0	0	0	0	0	0	0	0	0	0	4	0	0	0	0	0	0	0	0	0	0	0	0	0	0	0	0	0
Firmicutes|Acetatifactor_OTU_778	0	0	0	0	0	0	0	0	0	0	0	0	0	0	0	0	0	0	3	0	0	0	0	4	0	0	14	0	0	0	0	0	0	0	0	0	0	0	6	0	0	1	0	0	1	0	0	0	0	0	0	0	0	0	0	0	0	1	0	0	2	0	0	0	0	0	1	0	0	0	1	0	0	0	0	0	0	0	0	0	0	0	4	0	0	0	0	0	0	0	0	0	0	0	0	0	0	0	0	0	0	0	0	0	0	0	0	0	0	0	0	1	0	1	0	0	1	0	0	0	0	0	6	0	0	0	0	0	0	0	0	3	0	0	4	0	0	1	0	0	0	0	0	2	0	0	0	0	0	0	1	0	0	0	0	0	0	0	0	0	0	0	0	0	0	0	0	0	0	0	0	0	0	0	0	0	0	0	0	0	0	0	0	0	0	0	0	0	0	0	0	0	0	0	0	0	0	0	0	0	0	0	0	0	0	0	0	0	0	0	0	0	0	0	0	0	0	0	0	0	0	0	0	0	0	0	0	0	0	0	0	0	0	0	0	0	0	0	0	0	0	0	0	0	0	0	0	0	0	0	0	0	0	0	0	0	0	0	0	0	0	0	0	0	0	0	0	0	0	0	0	0	0	0	0	0	0	0	0	0	0	0	0	0	0	0	0	0	0	0	0	0	0	0	0	0	0	0	0	0	0	0	0	0	0	0	0	0	0	0	0	0	0	0	0	0	0	0	0	0	0	0	0	0	0	0	0	0	0	0	0	0	0	0	0	0	0	0	0	0	0	0	0	0	0	0	0	0	0	0	0	0	0	0	0	0	0	0	0	0	0	0	0	0	0	0	0	0	0	0	0	0	0	0	0	0
Firmicutes|Catabacter_OTU_504	0	0	0	0	0	0	0	0	0	0	0	0	0	0	0	0	0	0	0	0	2	0	0	0	0	0	0	0	0	1	0	0	0	0	0	1	0	0	3	0	0	0	0	0	2	0	0	3	0	0	1	0	0	2	0	0	0	1	0	0	0	0	0	2	1	0	0	0	0	2	4	0	0	0	0	1	2	0	0	0	1	0	1	0	0	0	0	0	0	0	0	0	0	1	0	0	0	0	1	0	0	1	0	0	0	0	0	2	0	0	0	0	0	2	0	0	0	0	0	0	0	0	0	0	0	0	0	0	4	0	0	0	0	0	1	0	0	0	0	0	1	0	0	5	0	0	2	0	0	0	0	0	1	0	0	1	0	0	0	0	0	0	0	0	0	0	0	0	0	0	0	0	0	0	0	0	0	0	0	0	0	0	0	0	0	0	0	0	0	16	0	0	0	0	0	0	0	0	0	0	0	0	0	0	0	0	0	0	0	0	0	0	0	0	0	0	0	0	2	0	0	0	0	0	0	0	0	0	0	0	0	0	36	0	0	0	0	0	0	0	0	0	0	0	0	0	0	0	0	0	0	0	0	0	0	0	0	0	0	0	0	0	0	0	0	0	0	0	0	0	0	0	0	0	0	0	0	0	0	0	0	0	0	0	0	0	0	0	0	0	0	0	0	0	0	0	0	0	0	0	0	0	0	0	0	0	0	0	0	0	0	0	0	0	0	0	0	0	0	0	0	0	0	0	0	0	0	0	0	0	0	0	0	0	0	0	0	0	0	0	0	0	0	0	0	0	0	0	0	0	0	0	0	0	0	0	0	0	0	0	0	0	0	0	0	0	0	0	0	0	0	0	0	0	0	0
Firmicutes|unclassified_Clostridiales_OTU_340	0	0	0	0	0	0	0	0	0	0	0	0	0	0	0	0	0	0	0	0	6	0	0	2	0	0	5	0	0	0	0	0	0	0	0	3	0	0	5	0	0	65	0	0	0	0	0	0	0	0	3	0	0	0	0	0	0	29	40	0	0	0	0	14	1	0	0	0	0	29	15	0	0	0	0	11	9	0	0	0	0	3	1	0	3	0	0	0	19	0	0	0	0	2	5	0	0	0	20	0	0	0	0	0	6	0	0	3	0	0	4	0	1	1	0	0	0	0	0	12	0	0	1	0	0	0	0	0	9	0	0	12	0	0	5	0	0	3	0	0	2	0	0	1	0	0	0	0	0	0	0	0	0	0	0	17	0	0	0	0	0	0	0	0	0	0	0	0	0	0	0	0	0	0	0	0	0	0	0	0	0	19	0	0	0	0	0	0	0	0	0	0	0	0	0	0	0	0	0	0	0	0	0	68	0	0	0	0	0	0	0	0	0	0	0	0	0	0	4	0	0	0	0	0	0	0	0	0	0	0	0	0	0	0	0	0	0	0	0	0	7	0	0	0	0	0	0	0	0	0	0	0	0	0	0	0	0	0	0	0	0	0	0	0	0	0	0	0	0	0	0	0	0	0	0	0	0	0	0	0	13	0	0	0	0	0	0	0	0	0	0	0	0	0	0	0	0	0	0	0	0	0	0	0	0	0	0	0	0	0	0	0	0	0	0	0	0	0	0	0	0	0	0	0	0	0	0	0	0	0	0	0	0	0	0	0	0	0	0	0	0	0	0	0	0	0	0	0	0	0	0	0	0	0	0	0	0	0	0	0	0	0	0	0	0	0	0	0	0	0	0	0	0	0	0	0
Proteobacteria|Pelomonas_OTU_289	0	0	0	0	0	0	0	0	0	0	0	0	0	0	0	0	0	0	0	0	1	0	0	0	0	0	0	0	0	0	0	0	0	0	0	0	0	0	0	0	0	0	0	0	0	0	0	0	0	0	0	0	0	0	0	0	0	0	0	0	0	0	0	0	0	0	0	0	0	0	0	0	0	0	0	0	0	0	0	0	0	0	0	0	0	0	0	0	0	0	0	57	0	0	0	0	0	0	0	0	0	0	0	0	0	0	0	0	0	0	0	0	0	0	0	0	0	0	0	0	0	0	0	0	0	0	0	0	0	0	0	0	0	0	0	0	0	0	0	0	0	0	0	0	0	0	0	0	0	0	0	0	0	0	0	0	0	0	0	0	0	0	0	0	0	0	0	0	28	0	0	0	0	0	0	0	0	0	0	0	0	0	0	0	0	0	0	0	0	16	0	0	1	0	0	0	0	141	0	0	0	0	0	0	0	0	16	0	145	0	0	0	0	0	0	0	0	0	0	0	0	0	0	0	156	0	0	0	0	1	6	0	0	0	0	0	0	0	0	0	0	0	0	0	0	0	0	0	0	0	0	0	47	0	88	0	0	0	0	0	0	0	0	0	0	0	0	0	0	0	0	0	0	0	0	0	0	0	0	0	0	0	0	0	0	0	0	0	0	0	0	0	0	0	0	0	0	0	0	0	0	0	0	0	0	0	0	0	0	1	0	0	0	0	0	0	0	0	0	0	0	0	0	0	0	0	0	0	0	0	0	0	0	0	0	0	0	0	0	2	2	0	0	0	0	0	0	0	3	0	0	0	0	0	0	0	0	0	0	0	2	0	0	0	0	0	0	0	0	0	0	0	0	0	0	0
Firmicutes|Clostridium sensu stricto_OTU_288	0	0	0	0	0	0	0	0	0	0	0	0	0	0	0	0	0	0	0	0	1	0	0	0	0	0	0	0	0	0	0	0	0	0	0	0	0	0	0	0	0	0	0	0	0	0	0	0	0	0	0	0	0	0	2	0	0	0	0	187	0	0	0	0	0	0	0	0	0	0	0	0	0	0	0	0	0	0	0	0	0	0	0	0	0	0	0	0	0	0	0	90	0	0	0	0	0	0	0	0	0	0	0	0	0	0	0	0	0	0	0	0	0	0	0	0	0	0	0	0	0	0	0	0	0	0	0	0	0	0	0	0	0	0	0	0	0	0	0	96	0	0	0	0	0	0	0	0	0	0	0	0	0	0	0	0	0	0	0	0	0	0	0	0	0	0	0	0	0	0	0	0	0	0	0	0	0	0	0	0	0	0	0	0	0	0	0	0	0	0	0	0	0	0	0	0	0	0	0	0	0	0	0	0	0	0	0	0	0	0	0	0	0	0	0	0	0	0	0	0	0	154	0	0	0	0	0	0	0	0	0	0	0	0	0	0	0	0	0	0	0	0	0	0	0	0	0	0	0	0	0	0	0	86	0	0	0	0	0	0	0	0	0	0	0	0	0	0	0	0	0	114	0	0	0	0	0	0	0	0	0	0	0	0	0	0	0	0	0	0	0	127	0	0	0	0	0	0	0	0	0	0	0	0	0	0	0	0	0	0	0	0	0	0	0	0	0	0	0	0	0	0	0	0	0	0	0	0	3	0	5	0	0	0	0	0	0	0	0	0	0	0	0	0	0	0	0	0	0	0	0	0	0	0	0	0	0	0	0	0	0	0	0	0	4	0	0	0	0	0	0	0	0	0	0	0
Firmicutes|Eisenbergiella_OTU_271	0	0	0	0	0	0	0	0	0	0	0	0	0	0	0	0	0	0	0	0	0	2	0	0	0	0	0	0	0	0	0	0	0	0	0	0	0	0	0	0	0	0	0	0	0	0	0	0	0	0	0	0	0	0	0	0	0	0	98	0	0	0	0	14	0	0	0	0	0	168	0	0	0	0	0	122	0	96	0	0	0	341	0	0	0	0	0	427	0	0	0	0	0	39	0	0	0	0	0	0	0	0	0	0	0	0	0	0	0	0	0	0	0	0	0	0	0	0	0	0	0	0	0	0	0	0	0	0	0	0	0	0	0	0	0	0	0	0	0	0	0	0	0	0	0	0	0	0	0	0	0	0	0	0	0	0	0	0	0	0	0	0	0	0	0	0	0	0	0	0	0	0	0	0	0	0	0	0	0	0	0	0	0	0	0	0	0	0	0	0	0	0	0	0	0	0	0	0	0	0	0	0	0	0	0	0	0	0	0	0	0	0	0	0	0	0	0	0	0	0	0	0	0	0	0	0	0	0	0	0	0	0	0	0	0	0	0	0	0	0	0	0	0	0	0	0	0	0	0	0	0	0	0	0	0	0	0	0	0	0	0	0	0	0	0	0	0	0	0	0	0	0	0	0	0	0	0	0	0	0	9	0	0	0	0	0	0	0	0	2	0	0	0	0	0	0	0	0	0	0	19	0	0	0	0	0	0	0	4	0	0	9	0	0	0	0	0	0	0	0	0	0	0	0	0	0	0	0	0	0	0	0	0	0	0	0	0	0	0	0	0	0	0	0	0	0	0	0	0	0	0	0	0	0	0	0	0	0	0	0	0	0	0	0	0	0	0	0	0	0	0	0	0	0	0	0
Bacteroidetes|Alistipes_OTU_165	0	0	0	0	0	0	0	0	0	0	0	0	0	0	0	0	0	0	0	0	0	1	0	0	0	0	0	0	0	0	0	0	0	0	1	0	0	0	0	0	11	0	0	0	0	0	0	0	0	0	0	0	0	0	0	0	0	0	108	0	0	0	0	490	0	0	0	0	0	403	0	0	0	0	0	391	0	719	0	0	0	158	0	0	0	0	0	152	0	0	0	0	0	100	0	0	0	0	0	0	0	0	0	7	0	0	0	0	0	0	0	0	0	1	0	0	0	0	0	0	0	0	0	0	0	0	0	0	0	0	0	0	0	0	0	0	0	0	0	0	0	0	0	0	0	0	0	0	0	0	0	1	0	0	0	0	0	0	0	0	0	0	0	0	0	0	0	0	0	0	0	0	0	0	0	0	0	0	0	0	0	0	0	0	0	0	0	0	0	0	0	0	0	0	0	0	0	0	0	0	0	0	0	0	0	0	0	0	0	0	0	0	0	0	0	0	0	0	0	0	0	0	0	0	0	0	0	0	0	0	0	0	0	0	0	0	0	0	0	0	0	0	0	0	0	0	0	0	0	0	0	0	0	0	0	0	0	7	0	0	0	0	0	0	0	0	0	0	0	0	12	0	0	0	0	0	0	0	0	0	90	0	0	0	0	0	0	0	0	14	0	0	0	21	0	0	565	0	0	0	25	0	0	0	0	0	124	0	18	0	0	128	0	0	0	0	0	0	0	0	0	0	0	0	0	0	0	0	0	0	0	0	0	0	0	0	0	0	0	0	0	0	0	0	0	0	0	0	0	0	0	0	0	0	0	0	0	0	0	0	0	0	1	0	0	0	0	0	0	0	0	0	0	0	0	0
Firmicutes|Staphylococcus_OTU_566	0	0	0	0	0	0	0	0	0	0	0	0	0	0	0	0	0	0	0	0	0	1	0	0	0	0	0	0	0	0	0	0	0	0	0	0	0	0	0	0	0	0	0	0	0	0	0	0	0	0	0	0	0	0	0	0	0	0	0	0	0	0	0	0	0	0	0	0	0	0	0	0	0	0	0	0	0	0	0	0	0	0	0	0	0	0	0	0	0	0	0	0	0	0	0	0	0	0	0	0	0	0	0	0	0	0	0	0	0	0	0	0	0	0	0	0	0	0	0	0	0	0	0	0	0	0	0	0	0	0	0	0	0	0	0	0	0	0	0	0	0	0	0	0	0	38	0	0	0	0	0	0	0	0	0	0	0	0	0	0	0	0	0	0	0	0	1	0	0	0	0	0	0	0	0	0	0	0	0	0	0	0	0	0	0	0	1	0	0	0	0	0	0	0	0	0	0	0	0	0	0	0	0	0	0	0	6	0	0	0	7	0	0	0	0	0	0	0	1	0	0	0	0	0	0	0	0	0	0	0	0	0	0	0	0	0	0	0	0	0	0	0	0	0	0	0	0	0	0	0	0	0	0	0	0	1	24	0	0	2	0	0	0	0	0	0	0	0	0	0	0	11	0	0	0	2	0	0	1	0	1	0	0	0	0	0	0	0	0	0	0	0	0	0	0	0	0	0	0	0	0	0	0	0	0	0	0	0	0	6	0	0	0	0	0	0	0	0	0	0	0	0	54	0	0	0	0	0	0	0	3	0	0	0	0	0	0	0	0	0	0	0	11	0	0	0	0	0	1	0	0	0	0	0	0	0	0	0	0	0	0	0	0	0	0	0	97	0	0	0	0	0	0	0	0	0
Proteobacteria|Klebsiella_OTU_135	0	0	0	0	0	0	0	0	0	0	0	0	0	0	0	0	0	0	0	0	0	0	19	0	0	0	0	1	0	0	270	0	0	0	0	0	0	0	0	0	0	0	0	571	0	0	0	0	0	0	0	0	0	0	0	0	0	0	0	0	0	0	4	0	0	0	0	0	0	0	0	1	0	95	0	0	0	0	0	0	0	0	0	809	0	0	0	0	0	0	0	0	0	0	0	0	185	0	0	0	0	0	0	0	0	1	13	1	0	93	0	0	0	0	0	0	0	0	0	0	0	0	0	0	0	2	0	0	0	0	0	0	0	0	0	138	0	0	0	320	0	0	0	0	0	0	0	0	0	0	0	0	0	0	0	0	255	0	0	0	0	328	251	0	0	0	3	0	0	0	5	308	0	465	318	429	0	0	1	204	0	0	0	0	0	3	0	0	0	0	0	2	25	414	697	270	402	223	0	26	0	0	0	1	9	43	0	193	0	0	0	0	5	0	0	0	0	0	0	123	0	0	0	0	0	0	0	0	0	0	8	65	4	63	20	239	0	0	0	0	0	0	0	0	0	0	0	0	0	0	109	0	227	0	104	0	0	0	0	17	0	0	841	0	0	0	298	0	0	0	3	0	0	0	0	0	137	0	0	0	8	120	0	243	0	123	0	0	0	0	53	0	0	22	0	0	0	0	0	0	0	254	51	0	0	254	3	0	0	0	0	0	143	0	135	0	0	0	0	388	0	0	14	266	226	424	0	0	0	0	0	0	134	0	0	0	0	0	0	0	0	0	0	404	0	0	231	0	5	214	0	0	0	0	0	0	0	156	0	0	0	0	22	0	0	32	172	214	0	0	0	0	0	0	0	236
Firmicutes|unclassified_Clostridiales_OTU_462	0	0	0	0	0	0	0	0	0	0	0	0	0	0	0	0	0	0	0	0	0	0	0	9	0	0	4	0	0	10	0	0	11	0	0	3	0	0	1	0	0	5	0	0	9	0	0	6	0	0	6	0	0	1	0	0	0	1	0	0	0	0	0	0	4	0	0	0	0	1	5	0	0	0	0	1	4	0	0	0	0	2	8	0	0	0	0	4	3	0	0	0	0	1	1	0	0	0	1	0	0	6	0	0	1	0	0	3	0	0	1	0	0	4	0	0	1	0	0	1	0	0	3	0	0	1	0	0	0	0	0	7	0	0	12	0	0	1	0	0	5	0	0	3	0	0	7	0	0	0	0	0	2	0	0	2	0	0	0	0	0	0	0	0	0	0	0	0	0	0	0	0	0	0	0	0	0	0	0	0	0	0	0	0	0	0	0	0	0	0	0	0	0	0	0	0	0	0	0	0	0	0	0	0	0	0	0	0	0	0	0	0	0	0	0	0	0	0	2	0	0	0	0	0	0	0	0	0	0	0	0	0	0	0	0	0	0	0	0	0	0	0	0	0	0	0	0	0	0	0	0	0	0	0	0	0	0	0	0	0	0	0	0	0	0	0	0	0	0	0	0	0	0	0	0	0	0	0	0	0	0	0	0	0	0	0	0	0	0	0	0	0	0	0	0	0	0	0	0	0	0	0	0	0	0	0	0	0	0	0	0	0	0	0	0	0	0	0	0	0	0	0	0	0	0	0	0	0	0	0	6	0	0	0	0	0	0	0	0	0	0	0	0	0	0	0	0	0	0	0	0	0	0	0	0	0	0	0	0	0	0	0	0	0	0	0	0	0	0	0	0	0	0	0	0	0
Firmicutes|unclassified_Lachnospiraceae_OTU_415	0	0	0	0	0	0	0	0	0	0	0	0	0	0	0	0	0	0	0	0	0	0	0	2	0	0	4	0	0	3	0	0	2	0	0	14	0	0	3	0	1	7	0	0	4	0	0	0	0	0	5	0	0	5	0	0	0	13	11	0	0	0	0	43	0	0	0	0	0	3	12	0	0	0	0	14	4	16	0	0	0	7	3	0	0	0	0	3	3	0	4	0	0	20	8	0	0	0	1	12	0	2	0	2	4	0	0	3	0	0	3	39	0	1	0	0	4	0	0	2	0	0	0	0	0	0	0	0	3	0	0	3	0	0	4	0	0	0	0	0	0	0	0	3	0	0	0	0	0	0	0	0	1	0	0	2	0	0	0	0	0	0	0	0	0	0	0	0	0	0	0	0	0	0	0	0	0	0	0	0	0	0	0	0	0	0	0	0	0	0	0	0	0	0	0	0	0	0	0	0	0	0	4	0	0	0	0	0	0	0	0	0	0	0	0	0	0	0	0	0	0	0	0	0	0	0	0	0	0	0	0	0	0	0	0	0	0	0	0	0	0	0	0	0	0	0	0	0	0	0	0	0	0	0	0	28	0	0	0	0	0	0	0	0	0	0	0	0	0	0	0	0	0	0	0	11	0	0	0	0	0	0	0	0	0	0	0	0	0	7	0	0	0	0	0	0	0	0	0	0	0	0	0	0	0	0	0	0	0	0	0	0	0	0	0	0	0	0	0	0	0	0	0	0	0	0	0	0	0	0	0	0	0	0	0	0	0	0	0	0	0	0	0	0	0	0	0	0	0	0	1	0	0	0	0	0	0	0	0	0	0	0	0	0	0	4	0	0	0	0	0	0	0	0	0	0
Firmicutes|Catabacter_OTU_589	0	0	0	0	0	0	0	0	0	0	0	0	0	0	0	0	0	0	0	0	0	0	0	2	0	0	4	0	0	0	0	0	1	0	0	1	0	0	1	0	0	0	0	0	1	0	0	0	0	0	0	0	0	1	0	0	0	1	0	0	0	0	0	1	3	0	0	0	0	0	2	0	0	0	0	0	0	0	0	0	0	0	4	0	0	0	0	4	0	0	0	0	0	0	3	0	0	0	1	0	0	2	0	0	2	0	0	2	0	0	0	0	0	4	0	0	0	0	0	1	0	0	1	0	0	0	0	0	0	0	0	0	0	0	6	0	0	0	0	0	0	0	0	0	0	0	0	0	0	0	0	0	4	0	0	0	0	0	0	0	0	0	0	0	0	0	0	0	0	0	0	0	0	0	0	0	0	0	0	0	0	0	0	0	0	0	0	0	0	0	0	0	0	0	0	0	0	0	0	0	0	0	2	0	0	0	0	0	0	0	0	0	0	0	0	0	0	0	0	0	0	0	0	0	0	0	0	0	0	0	0	0	0	0	0	0	0	0	0	0	0	0	0	0	0	0	0	0	0	0	0	0	0	0	0	0	0	0	0	0	0	0	0	0	0	0	0	0	0	0	0	0	0	0	0	0	0	0	0	0	0	0	0	0	0	0	0	0	0	0	0	0	0	0	0	0	0	0	0	0	0	0	0	0	0	0	0	0	0	0	0	0	0	0	0	0	0	0	0	0	0	0	0	0	0	0	0	0	0	0	0	0	0	0	0	0	0	0	0	0	0	0	0	0	0	0	0	0	0	0	0	0	0	0	0	0	0	0	0	0	0	0	0	0	0	0	0	0	0	0	0	0	0	0	0	0
Proteobacteria|unclassified_Caulobacteraceae_OTU_592	0	0	0	0	0	0	0	0	0	0	0	0	0	0	0	0	0	0	0	0	0	0	0	0	0	25	0	0	0	0	0	0	0	0	0	0	0	0	0	0	0	0	0	0	0	0	0	0	0	0	0	0	0	0	0	0	0	0	0	0	0	0	0	0	0	0	0	0	0	0	0	0	0	0	0	0	0	0	0	0	0	0	0	0	0	0	0	0	0	0	0	0	0	0	0	0	0	0	0	0	0	0	0	0	0	0	0	0	0	0	0	0	0	0	0	0	0	0	0	0	0	0	0	0	0	0	0	0	0	0	0	0	0	0	0	0	0	0	0	0	0	0	0	0	0	0	0	0	0	0	0	0	0	0	0	0	0	0	0	0	0	0	0	0	0	0	0	0	0	0	0	0	0	0	0	0	0	0	0	0	0	0	0	0	0	0	0	0	0	0	0	0	0	0	0	0	0	0	0	0	0	0	0	0	0	0	0	0	0	0	0	0	0	0	0	0	0	0	0	0	0	0	0	0	0	0	0	0	0	0	0	0	0	0	0	0	0	0	0	0	0	0	0	0	0	0	0	20	0	0	0	0	0	0	0	0	0	0	0	0	0	0	0	0	0	0	0	0	0	0	0	0	0	0	0	0	0	0	0	0	0	0	0	0	0	0	0	0	0	0	0	0	0	0	0	0	0	0	0	0	0	0	0	0	0	0	0	0	0	0	0	0	0	0	0	0	0	0	0	0	0	0	0	0	0	0	0	0	0	0	0	0	0	0	0	0	0	0	0	0	0	0	0	0	0	0	0	0	0	0	0	0	0	0	0	0	0	0	0	0	0	0	0	0	0	0	0	0	0	0	0	0	0	0	0	0
Proteobacteria|Methylobacterium_OTU_310	0	0	0	0	0	0	0	0	0	0	0	0	0	0	0	0	0	0	0	0	0	0	0	0	0	95	0	0	0	0	0	0	0	0	0	0	0	0	0	0	0	0	0	0	0	0	0	0	0	0	0	0	0	0	0	0	0	0	0	0	0	0	0	0	0	0	0	0	0	0	0	0	0	0	0	0	0	0	0	51	0	0	0	0	0	1	0	0	0	0	0	0	0	0	0	0	0	0	0	0	0	0	0	0	0	0	0	0	0	0	0	0	0	0	0	0	0	0	0	0	0	0	0	0	0	0	0	0	0	0	0	0	0	0	0	0	0	0	0	0	0	0	0	0	0	0	0	0	0	0	0	0	0	0	0	0	0	0	0	0	0	0	0	0	0	0	0	13	0	0	0	0	0	0	0	0	0	0	0	0	0	0	0	0	0	0	0	0	0	0	0	0	0	0	0	0	0	0	0	0	0	453	0	0	0	0	0	0	0	0	0	0	0	0	0	0	0	0	0	0	0	0	0	0	0	0	0	0	0	0	0	0	0	0	0	0	0	0	0	0	0	0	0	0	0	0	0	0	0	0	0	0	0	0	0	0	0	0	0	0	0	0	0	0	0	0	0	0	0	0	0	0	0	0	0	0	0	0	0	0	0	0	0	0	0	0	0	0	0	0	0	0	0	0	0	0	0	0	0	0	1	0	0	0	0	0	0	0	0	0	0	0	0	0	0	0	0	0	0	0	0	0	0	0	0	0	0	0	0	0	0	0	0	0	0	0	0	0	0	0	0	0	0	0	0	0	0	0	0	0	0	0	0	0	0	0	0	0	0	0	0	0	1	0	0	0	0	0	0	0	0	0	0	0	0	0
Firmicutes|Bacillus_OTU_395	0	0	0	0	0	0	0	0	0	0	0	0	0	0	0	0	0	0	0	0	0	0	0	0	0	11	0	0	0	0	0	0	0	0	0	0	0	0	0	0	0	0	0	0	0	0	0	0	0	0	0	0	0	0	0	0	0	0	0	0	0	0	0	0	0	0	0	0	0	0	0	0	0	0	0	0	0	0	0	0	0	0	0	0	0	0	0	0	0	0	0	0	0	0	0	0	0	0	0	0	0	0	0	0	0	0	0	0	0	0	0	0	0	0	0	0	0	0	0	0	0	0	0	0	0	0	0	0	0	0	0	0	0	0	0	0	0	0	0	0	0	0	0	0	0	0	0	0	0	0	0	0	0	0	0	0	0	0	0	0	0	0	0	0	0	0	0	0	0	0	0	0	0	0	0	0	0	0	0	0	0	0	0	0	0	0	0	0	0	0	0	0	0	0	0	0	0	0	0	0	0	0	0	0	0	0	0	0	0	0	0	0	0	0	0	0	0	0	0	0	0	0	0	0	0	0	0	0	0	0	0	0	0	0	0	0	0	0	0	0	0	0	0	0	0	71	0	0	0	0	0	0	0	0	0	0	0	0	0	0	0	0	0	0	0	0	0	0	0	0	0	0	0	0	0	0	126	0	0	0	0	0	2	0	0	0	0	0	0	0	0	0	0	0	0	0	0	0	0	0	0	0	0	0	0	0	0	0	0	0	0	0	0	0	0	0	0	0	136	0	0	0	2	0	0	0	0	0	0	0	0	0	0	0	0	0	0	0	0	0	0	0	0	0	0	0	0	0	0	0	0	0	0	0	0	0	0	0	0	0	0	0	0	0	0	0	0	0	0	0	0	0	0	0	0	0
Firmicutes|Geobacillus_OTU_732	0	0	0	0	0	0	0	0	0	0	0	0	0	0	0	0	0	0	0	0	0	0	0	0	0	2	0	0	0	0	0	0	0	0	0	0	0	0	0	0	0	0	0	0	0	0	0	0	0	0	0	0	0	0	0	0	0	0	0	0	0	0	0	0	0	0	0	0	0	0	0	0	0	0	0	0	0	0	0	0	0	0	0	0	0	0	0	0	0	0	0	0	0	0	0	0	0	0	0	0	0	0	0	0	0	0	0	0	0	0	0	0	0	0	0	0	0	0	0	0	0	0	0	0	0	0	0	0	0	0	0	0	0	0	0	0	0	0	0	0	0	0	0	0	0	0	0	0	0	0	0	0	0	0	0	0	0	0	0	0	0	0	0	0	0	0	0	0	0	0	0	0	0	0	0	0	0	0	0	0	0	0	0	0	0	0	0	0	0	0	0	0	0	0	0	0	28	0	0	0	0	0	0	0	0	0	0	0	0	0	0	0	0	0	0	0	0	0	0	0	0	0	0	0	0	0	0	0	0	0	0	0	0	0	0	0	0	0	0	0	0	0	0	0	0	0	0	0	0	0	0	0	0	0	3	0	0	0	0	0	0	0	0	0	0	0	0	0	0	0	0	0	0	0	0	0	0	0	0	0	0	0	0	0	0	0	0	0	0	0	0	0	0	0	0	0	0	0	0	0	0	0	0	0	0	0	0	0	0	0	0	0	0	0	0	0	0	0	0	0	0	0	0	0	0	0	0	0	0	0	0	0	0	0	0	0	0	0	0	0	0	0	0	0	0	0	0	0	0	0	0	0	0	0	0	0	0	0	0	0	0	0	0	0	0	0	0	0	0	0	0	0	0	0	0	0
Firmicutes|Streptococcus_OTU_185	0	0	0	0	0	0	0	0	0	0	0	0	0	0	0	0	0	0	0	0	0	0	0	0	0	0	1	0	0	0	0	0	0	0	0	0	0	0	0	0	0	0	0	0	1	0	0	0	0	0	0	0	0	0	0	0	0	0	0	0	0	0	0	0	0	0	0	0	0	0	0	0	0	0	0	0	0	0	0	0	0	0	0	0	0	0	0	0	0	0	0	0	0	0	0	0	0	0	0	0	0	0	0	0	0	0	0	0	0	0	0	1	0	0	0	0	0	0	0	0	0	0	0	0	0	0	0	0	0	0	0	0	0	0	0	0	0	0	0	0	0	0	0	0	0	0	0	0	0	0	0	0	0	0	0	0	0	0	0	3019	0	0	0	0	0	0	0	0	0	0	0	0	0	0	0	0	0	0	0	0	0	0	0	0	20	0	0	0	0	0	0	0	0	0	0	0	0	0	0	0	0	0	0	0	0	0	0	0	0	0	0	0	0	0	0	0	0	0	0	0	0	0	0	0	0	0	0	0	0	0	0	0	0	0	0	0	0	0	0	0	0	0	0	0	0	0	0	0	0	0	0	0	0	0	0	0	0	0	0	0	0	0	0	0	0	0	0	0	0	0	0	0	0	0	0	0	0	0	0	0	0	0	0	0	0	0	0	0	0	0	0	0	0	0	0	0	0	0	0	0	0	0	0	0	0	0	0	0	0	0	0	0	0	0	0	0	0	0	0	0	0	0	0	0	0	0	0	0	0	0	0	0	0	0	0	0	0	0	0	0	0	0	0	0	0	0	0	0	0	0	0	0	0	0	0	0	0	0	0	0	0	0	0	0	0	0	0	0	0	0	0	0	495	1001	0	0
Firmicutes|Clostridium XlVa_OTU_774	0	0	0	0	0	0	0	0	0	0	0	0	0	0	0	0	0	0	0	0	0	0	0	0	0	0	16	0	0	151	0	0	0	0	0	1	0	0	8	0	1	16	0	0	2	0	0	0	0	0	106	0	0	1	0	0	0	6	0	0	0	0	0	3	0	0	0	0	0	127	1	12	0	0	0	241	1	262	0	0	0	379	0	0	0	0	0	251	4	10	0	0	0	18	119	0	0	0	29	0	0	15	0	0	5	0	0	0	0	0	6	0	0	0	0	0	0	0	0	0	0	0	2	0	0	0	0	0	44	0	0	0	0	0	0	0	0	3	0	0	0	0	0	0	0	0	0	0	0	0	0	0	0	0	0	0	0	0	0	0	0	1	0	0	0	0	0	0	0	0	0	0	0	0	0	0	0	0	0	0	0	0	0	0	0	0	0	0	0	0	4	0	0	0	0	0	0	0	0	0	0	0	5	0	0	0	0	0	0	0	0	0	0	0	0	0	0	0	0	0	0	0	0	0	0	0	0	0	0	0	0	0	0	0	0	0	0	0	0	0	0	0	0	0	0	0	0	0	0	0	0	0	0	0	0	0	0	0	0	0	0	0	0	0	0	0	0	0	0	0	0	0	0	0	0	0	0	0	0	0	30	0	0	0	0	0	0	0	0	10	0	0	0	63	0	0	0	0	0	0	10	0	7	0	49	0	0	0	0	4	0	0	0	0	0	0	0	0	0	0	0	0	0	0	0	0	0	0	0	0	18	0	0	0	0	0	0	0	0	0	0	0	0	0	0	0	0	0	0	0	3	0	0	0	0	0	0	0	0	0	0	0	0	0	0	0	0	0	0	0	0	0	0	0	0	0
Firmicutes|unclassified_Lachnospiraceae_OTU_672	0	0	0	0	0	0	0	0	0	0	0	0	0	0	0	0	0	0	0	0	0	0	0	0	0	0	0	0	0	4	0	0	0	0	0	0	0	0	0	0	0	0	0	0	0	0	0	0	0	0	4	0	0	0	0	0	0	4	2	0	0	0	0	1	0	0	0	0	0	0	2	0	0	0	0	1	1	0	0	0	0	0	6	0	0	0	0	5	1	1	1	0	0	0	1	0	0	0	1	0	0	4	0	0	0	0	0	0	0	0	0	0	0	1	0	0	0	0	0	0	0	0	0	0	0	0	0	0	0	0	0	0	0	0	1	0	0	0	2	0	0	0	0	0	0	0	0	0	0	0	0	0	0	0	0	0	0	0	0	0	0	0	0	0	0	0	0	0	0	0	0	0	0	0	0	0	0	0	0	0	0	0	0	0	0	0	0	0	0	0	0	0	0	0	0	0	0	0	0	0	0	0	2	0	0	0	0	0	0	0	0	0	0	0	0	0	0	0	0	0	0	0	0	0	0	0	0	0	0	0	0	0	0	0	0	0	0	0	0	0	1	0	0	0	0	0	0	0	0	0	0	0	0	0	0	0	0	1	0	0	0	0	0	0	0	0	0	0	0	0	0	0	0	0	0	0	0	0	0	0	0	0	0	0	0	0	0	0	0	0	0	0	0	0	0	0	0	0	0	0	0	0	0	0	0	0	0	0	0	0	0	0	0	0	0	0	0	0	0	0	0	0	0	0	0	0	0	0	0	0	0	0	0	0	0	0	0	0	0	0	0	0	0	0	0	0	0	0	0	0	0	0	0	0	0	0	0	0	0	0	0	0	0	0	0	0	0	0	0	0	0	0	0	0	0	0
Bacteroidetes|Prevotella_OTU_595	0	0	0	0	0	0	0	0	0	0	0	0	0	0	0	0	0	0	0	0	0	0	0	0	0	0	0	0	0	1	0	0	0	0	0	0	0	0	0	0	0	0	0	0	0	0	0	0	0	0	0	0	0	0	0	0	0	0	0	0	0	0	0	0	0	0	0	0	0	0	0	0	0	0	0	0	0	0	0	0	0	0	0	0	0	0	0	0	0	0	0	0	0	0	0	0	0	0	0	0	0	0	0	0	0	0	0	0	0	0	0	0	0	0	0	0	0	0	0	0	0	0	0	0	0	0	0	0	0	0	0	0	0	0	0	0	0	0	0	0	0	0	0	0	0	0	0	0	0	0	0	0	0	0	0	0	0	0	0	0	0	0	0	0	0	0	0	0	0	0	0	0	0	0	0	0	0	0	0	0	0	0	0	0	0	0	0	0	0	0	0	0	0	0	0	0	0	0	0	0	0	0	0	0	0	0	0	0	0	0	0	0	0	0	0	0	0	0	0	0	77	0	0	0	0	0	0	0	0	0	0	0	0	0	0	0	0	0	0	0	0	0	0	0	0	0	0	0	0	0	0	0	0	0	0	0	0	0	0	0	0	0	0	0	0	0	0	0	0	0	0	0	0	0	0	0	0	0	0	0	0	0	0	0	0	0	0	0	0	0	0	0	0	0	0	0	0	0	0	0	0	0	0	0	0	0	0	0	0	0	0	0	0	0	0	0	0	0	0	0	0	0	0	0	0	0	0	0	0	0	0	0	0	0	0	0	0	0	0	0	0	0	0	0	0	0	0	0	0	0	0	0	0	0	0	0	0	0	0	0	0	0	0	0	0	0	0	0	0	0	0	0	0	0	0	0
Firmicutes|Anaerotruncus_OTU_753	0	0	0	0	0	0	0	0	0	0	0	0	0	0	0	0	0	0	0	0	0	0	0	0	0	0	0	0	0	0	0	0	1	0	0	0	0	0	0	0	0	0	0	0	0	0	0	0	0	0	0	0	0	0	0	0	0	1	1	0	0	0	0	1	0	0	0	0	0	0	2	0	0	0	0	0	0	0	0	0	0	0	0	0	0	0	0	0	0	0	1	0	0	0	0	0	0	0	0	0	0	0	0	0	0	0	0	1	0	0	0	0	0	0	0	0	0	0	0	0	0	0	0	0	0	0	0	0	0	0	0	1	0	0	0	0	0	0	0	0	0	0	0	1	0	0	0	0	0	0	0	0	0	0	0	0	0	0	0	0	0	0	0	0	0	0	0	0	0	0	0	0	0	0	0	0	0	0	0	0	0	0	0	0	0	0	0	0	0	0	0	0	0	0	0	0	0	0	0	0	0	0	0	0	0	0	0	0	0	0	0	0	0	0	0	0	0	0	0	0	0	0	0	0	0	0	0	0	0	0	0	0	0	0	0	0	0	0	0	0	0	0	0	0	0	0	0	0	0	0	0	0	0	0	0	0	0	0	0	0	0	0	0	0	0	0	0	0	0	0	0	0	0	0	0	0	0	0	0	0	0	0	0	0	0	0	0	0	0	0	0	0	0	0	0	0	0	0	0	0	0	0	0	0	0	0	0	0	0	0	0	0	0	0	0	0	0	0	0	0	0	0	0	0	0	0	0	0	0	0	0	0	0	0	0	0	0	0	0	0	0	0	0	0	0	0	0	0	0	0	0	0	0	0	0	0	0	0	0	0	0	0	0	0	0	0	0	0	0	0	0	0	0	0	0	0
Actinobacteria|Propionibacterium_OTU_252	0	0	0	0	0	0	0	0	0	0	0	0	0	0	0	0	0	0	0	0	0	0	0	0	0	0	0	0	0	0	0	0	0	0	0	2	0	0	0	0	0	0	0	0	0	0	0	0	0	0	0	0	0	0	0	0	0	0	0	0	0	0	0	0	0	0	0	0	0	0	0	1	0	0	0	0	0	0	0	0	0	0	0	644	0	0	0	0	0	0	0	0	0	0	0	0	0	0	0	0	0	0	0	0	0	0	0	0	0	0	0	0	0	0	0	0	0	0	0	0	0	0	0	0	0	0	0	0	0	0	0	0	0	0	0	0	0	0	0	0	0	0	0	0	0	0	0	0	0	0	0	0	0	0	0	0	0	0	0	0	0	0	0	0	0	0	0	0	0	0	0	0	0	0	0	0	0	0	0	0	0	0	0	0	0	0	0	0	0	0	0	0	0	0	0	0	0	0	0	0	0	0	0	0	0	0	0	216	0	0	0	0	0	0	0	0	0	0	0	0	0	0	0	0	0	0	0	0	0	0	0	0	0	0	0	0	0	0	0	0	0	0	0	0	0	0	0	0	0	0	0	0	0	0	0	0	0	0	0	0	0	0	0	0	0	0	165	0	0	0	0	0	0	0	0	0	0	0	0	0	0	0	0	0	0	0	0	0	0	0	0	81	0	0	0	0	0	0	0	0	0	0	0	0	0	0	0	0	0	0	0	0	0	0	0	0	0	0	0	0	0	0	0	0	0	0	0	0	0	0	0	0	0	0	0	0	0	0	0	0	0	0	0	0	0	0	0	0	0	0	0	0	0	0	0	0	0	0	0	0	0	0	0	0	0	0	0	0	0	0	0	0	0	0	0	0
Firmicutes|unclassified_Lachnospiraceae_OTU_582	0	0	0	0	0	0	0	0	0	0	0	0	0	0	0	0	0	0	0	0	0	0	0	0	0	0	0	0	0	0	0	0	0	0	0	1	0	0	0	0	0	0	0	0	0	0	0	0	0	0	0	0	0	0	0	0	0	0	0	0	0	0	0	0	0	0	0	0	0	0	0	0	0	0	0	0	0	0	0	0	0	0	0	0	0	0	0	0	1	0	0	0	0	0	0	0	0	0	0	0	0	1	0	0	0	0	0	0	0	0	0	0	0	0	0	0	1	0	0	0	0	0	0	0	0	0	0	0	0	0	0	0	0	0	0	0	0	0	0	0	0	0	0	0	0	0	0	0	0	0	0	0	1	0	0	0	0	0	0	0	0	0	0	0	0	0	0	0	0	0	0	0	0	0	0	0	0	0	0	0	0	0	0	0	0	0	0	0	0	0	0	0	0	0	0	0	0	0	0	0	0	0	0	0	0	0	0	0	0	0	0	0	0	0	0	0	0	0	0	0	0	0	0	0	0	0	0	0	0	0	0	0	0	0	0	0	0	0	0	0	0	0	0	0	0	0	0	0	0	0	0	0	0	0	0	0	0	0	0	0	0	0	0	82	0	0	0	0	0	0	0	0	0	0	0	0	0	0	0	0	0	0	0	0	0	0	0	0	0	0	0	0	0	0	0	0	0	0	0	0	0	0	0	0	0	0	0	0	0	0	0	0	0	0	0	0	0	0	0	0	0	0	0	0	0	0	0	0	0	0	0	0	0	0	0	0	0	0	0	0	0	0	0	0	0	0	0	0	0	0	0	0	0	0	0	0	0	0	0	0	0	0	0	0	0	0	0	0	0	0	0	0	0	0	0	0
Actinobacteria|Corynebacterium_OTU_361	0	0	0	0	0	0	0	0	0	0	0	0	0	0	0	0	0	0	0	0	0	0	0	0	0	0	0	0	0	0	0	0	0	0	0	1	0	0	0	0	0	0	0	0	0	0	0	0	0	0	0	0	0	0	0	0	0	0	0	0	0	0	0	0	0	0	0	0	0	0	0	0	0	0	0	0	0	0	0	0	0	0	0	0	0	0	0	0	0	0	0	0	0	0	0	0	0	0	0	0	0	0	0	0	0	0	0	0	0	0	0	0	0	0	0	0	0	0	0	0	0	0	0	0	0	0	0	0	0	0	0	0	0	0	0	0	0	0	0	0	0	0	0	0	0	0	0	0	0	0	0	0	0	0	0	0	0	0	0	0	0	0	0	0	0	0	0	0	0	0	0	0	0	0	0	0	0	0	0	0	0	0	0	0	0	0	0	0	0	0	0	0	0	0	0	0	0	0	0	0	0	0	0	0	0	0	0	0	0	0	0	0	0	0	0	0	0	0	0	0	270	0	0	0	0	0	0	0	0	0	0	0	0	0	0	0	0	0	0	0	0	0	25	0	0	0	0	0	0	0	0	0	0	0	0	0	0	0	0	0	0	0	0	0	0	0	0	0	0	0	0	33	0	0	0	0	0	0	0	0	0	0	0	0	0	0	0	0	0	0	0	0	0	0	0	0	0	0	0	0	0	0	0	0	0	0	0	0	0	0	0	0	0	0	0	0	0	0	0	0	0	0	0	0	0	0	0	0	0	0	0	0	0	0	0	0	0	0	0	0	0	0	0	0	0	0	0	0	0	0	0	0	0	0	0	0	0	0	24	0	0	0	0	0	0	0	0	0	0	0	0	0	0	0	0	0
unclassified_Bacteria|unclassified_Bacteria_OTU_705	0	0	0	0	0	0	0	0	0	0	0	0	0	0	0	0	0	0	0	0	0	0	0	0	0	0	0	0	0	0	0	0	0	0	0	0	0	0	1	0	0	0	0	0	0	0	0	0	0	0	0	0	0	0	0	0	0	0	0	0	0	0	0	0	0	0	0	0	0	0	0	0	0	0	0	0	0	0	0	0	0	0	0	0	2	0	0	0	0	0	0	0	0	0	0	0	0	0	0	0	0	0	0	0	0	0	0	0	0	0	3	0	0	0	0	0	0	0	0	0	0	0	0	0	0	0	0	0	0	0	0	0	0	0	0	0	0	0	0	0	0	1	0	0	0	0	0	0	0	0	0	0	0	0	0	0	0	0	0	0	0	0	0	0	0	0	0	0	0	0	0	0	0	0	0	0	0	0	0	0	0	0	0	0	0	0	0	0	0	0	0	0	0	0	0	0	0	0	0	0	0	0	0	0	0	0	0	0	0	0	0	0	0	0	0	0	0	0	0	0	0	0	0	0	0	0	0	0	0	0	0	0	0	0	0	0	0	0	0	0	0	0	0	0	0	0	3	0	0	0	0	0	0	0	0	0	0	0	0	0	0	0	0	0	0	0	0	0	0	0	0	0	0	0	0	0	0	0	0	0	0	0	0	0	0	0	0	0	0	0	0	0	0	0	0	0	0	0	0	0	0	0	0	0	0	0	0	0	0	0	0	0	0	0	0	0	0	0	0	0	0	2	0	0	0	0	0	0	0	0	0	0	0	0	0	0	0	0	0	0	0	0	0	0	0	0	0	0	0	0	0	0	0	0	0	0	0	0	0	0	0	0	0	0	0	0	0	0	0	0	0	0	0	0	0	0
Bacteroidetes|Alistipes_OTU_85	0	0	0	0	0	0	0	0	0	0	0	0	0	0	0	0	0	0	0	0	0	0	0	0	0	0	0	0	0	0	0	0	0	0	0	0	0	0	0	0	23	0	0	0	0	0	0	0	0	0	0	0	0	0	0	0	0	0	217	0	0	0	0	1259	0	0	0	0	0	725	0	0	0	1	0	1104	0	2333	0	0	0	679	0	0	0	0	0	295	0	0	0	0	0	195	0	0	0	0	0	0	0	0	0	19	0	0	0	0	0	0	0	0	0	2	0	0	0	0	0	1	0	0	0	0	0	0	0	0	0	0	0	0	0	0	0	0	0	0	0	0	0	0	0	0	1	0	0	0	0	0	0	0	0	0	0	0	0	0	0	0	0	0	0	0	0	0	0	0	0	0	0	0	0	0	0	0	0	0	0	0	0	0	0	0	0	0	0	0	0	0	0	0	0	0	0	0	0	0	0	0	0	0	0	0	0	0	0	0	0	0	0	0	0	0	0	0	0	0	0	0	0	0	0	0	0	0	0	0	0	0	0	0	0	0	0	0	0	0	0	0	0	0	0	0	0	0	0	0	0	0	0	0	0	0	0	0	0	4	0	0	0	0	0	6	0	0	0	0	0	0	13	0	0	0	10	0	0	0	0	0	201	0	0	0	0	0	0	0	0	49	0	0	0	104	0	0	416	0	0	0	54	0	0	0	0	0	0	0	8	0	0	1606	0	44	0	0	0	0	0	0	0	0	0	0	0	0	0	0	0	0	0	0	0	0	0	0	0	0	0	0	0	0	0	0	0	0	0	0	0	0	0	0	0	0	0	0	0	0	0	0	0	0	0	0	0	0	0	0	0	0	0	0	0	0	0	0
Bacteroidetes|Alloprevotella_OTU_379	0	0	0	0	0	0	0	0	0	0	0	0	0	0	0	0	0	0	0	0	0	0	0	0	0	0	0	0	0	0	0	0	0	0	0	0	0	0	0	0	1	0	0	0	0	0	0	0	0	0	0	0	0	0	0	0	0	0	0	0	0	0	0	0	0	0	0	0	0	0	0	0	0	0	0	0	0	0	0	0	0	0	0	0	0	0	0	0	0	0	0	0	0	0	0	0	0	0	0	0	0	0	1	0	0	0	0	0	0	0	0	0	0	0	0	0	0	0	255	0	0	0	0	0	0	0	0	0	0	0	0	0	0	0	0	0	0	0	0	0	0	0	0	0	0	0	0	0	0	0	0	0	0	0	0	0	0	0	0	0	0	0	0	0	0	0	0	0	0	0	0	0	0	0	0	0	0	0	0	0	0	0	0	0	0	0	0	0	0	0	0	0	0	0	0	0	0	0	0	0	0	0	0	0	0	0	0	0	0	0	0	0	0	0	0	0	0	0	0	0	0	0	0	0	0	0	0	0	0	0	0	0	0	0	0	0	0	0	0	0	0	0	0	0	0	0	0	0	0	0	0	0	0	0	0	0	0	0	0	0	0	0	0	0	0	0	0	0	0	0	0	0	0	0	0	0	0	0	0	0	0	0	0	0	0	0	0	0	0	0	0	0	0	0	0	0	0	0	0	0	0	0	0	0	0	0	0	0	0	0	0	0	0	0	0	0	0	0	0	0	0	0	0	0	0	0	0	0	0	0	0	0	0	0	0	0	0	0	0	0	0	0	0	0	0	0	0	0	0	0	0	0	0	0	0	0	0	0	0	0	0	0	0	0	0	0	0	0	0	0	0	0	0	0	0	0
Firmicutes|Anaerotruncus_OTU_405	0	0	0	0	0	0	0	0	0	0	0	0	0	0	0	0	0	0	0	0	0	0	0	0	0	0	0	0	0	0	0	0	0	0	0	0	0	0	0	0	1	0	0	0	0	0	0	0	0	0	0	0	0	0	0	0	0	0	26	0	0	0	0	78	0	0	0	0	0	25	0	0	0	0	0	2	0	0	0	0	0	61	0	0	0	0	0	72	0	0	0	0	0	29	0	0	0	0	0	0	0	0	0	2	0	0	0	0	0	0	0	0	0	0	0	0	0	0	0	0	0	0	0	0	0	0	0	0	0	0	0	0	0	0	0	0	0	0	0	0	0	0	0	0	0	0	0	0	0	0	0	0	0	0	0	0	0	0	0	0	0	0	0	0	0	0	0	0	0	0	0	0	0	0	0	0	0	0	0	0	0	0	0	0	0	0	0	0	0	0	0	0	0	0	0	0	0	0	0	0	0	0	0	0	0	0	0	0	0	0	0	0	0	0	0	0	0	0	0	0	0	0	0	0	0	0	0	0	0	0	0	0	0	0	0	0	0	0	0	0	0	0	0	0	0	0	0	0	0	0	0	0	0	0	0	0	0	0	0	0	0	0	0	0	0	0	0	0	0	0	0	0	0	0	0	0	0	0	0	0	8	0	0	0	0	0	0	0	0	40	0	0	0	29	0	0	0	0	0	0	0	0	0	0	0	0	0	0	5	0	0	0	0	0	0	0	0	0	0	0	0	0	0	0	0	0	0	0	0	0	0	0	0	0	0	0	0	0	0	0	0	0	0	0	0	0	0	0	0	0	0	0	0	0	0	0	0	0	0	0	0	0	0	0	0	0	0	0	0	0	0	0	0	0	0	0
Firmicutes|Catabacter_OTU_680	0	0	0	0	0	0	0	0	0	0	0	0	0	0	0	0	0	0	0	0	0	0	0	0	0	0	0	0	0	0	0	0	0	0	0	0	0	0	0	0	0	1	0	0	0	0	0	0	0	0	0	0	0	0	0	0	0	4	0	0	0	0	0	1	0	0	0	0	0	0	0	0	0	0	0	0	0	0	0	0	0	0	0	0	0	0	0	0	0	0	0	0	0	0	0	0	0	0	0	0	0	0	0	0	0	0	0	0	0	0	1	0	0	0	0	0	0	0	0	0	0	0	1	0	0	0	0	0	0	0	0	7	0	0	0	0	0	0	0	0	0	0	0	0	0	0	0	0	0	0	0	0	0	0	0	0	0	0	0	0	0	0	0	0	0	0	0	0	0	0	0	0	0	0	0	0	0	0	0	0	0	0	0	0	0	0	0	0	0	0	0	0	0	0	0	0	0	0	0	0	0	0	0	0	0	0	0	0	0	0	0	0	0	0	0	0	0	0	0	0	0	0	0	0	0	0	0	0	0	0	0	0	0	0	0	0	0	0	0	0	0	0	0	0	0	0	0	0	0	0	0	0	0	0	0	0	0	0	0	0	0	0	0	0	0	0	0	0	0	0	0	0	0	0	0	0	0	0	0	0	0	0	0	0	0	0	0	0	0	0	0	0	0	0	0	0	0	0	0	0	0	0	0	0	0	0	0	0	0	0	0	0	0	0	0	0	0	0	0	0	0	0	0	0	0	0	0	0	0	0	0	0	0	0	0	0	0	0	0	0	0	0	0	0	0	0	0	0	0	0	0	0	0	0	0	0	0	0	0	0	0	0	0	0	0	0	0	0	0	0	0	0	0	0	0	0
Firmicutes|unclassified_Clostridiales_OTU_227	0	0	0	0	0	0	0	0	0	0	0	0	0	0	0	0	0	0	0	0	0	0	0	0	0	0	0	0	0	0	0	0	0	0	0	0	0	0	0	0	0	0	1	0	0	0	0	0	1	0	0	0	0	0	0	0	0	0	44	0	1186	0	0	13	0	1	0	0	0	244	0	12	0	0	0	116	0	0	0	0	0	50	0	0	0	0	0	0	0	0	0	0	0	0	0	0	0	0	0	0	0	0	0	0	0	0	0	0	0	0	0	0	0	0	0	0	0	0	0	0	0	0	0	0	0	0	0	0	0	0	0	0	0	0	0	0	0	0	0	0	0	0	0	0	0	0	0	0	0	0	0	0	0	0	0	0	0	0	0	0	0	0	0	0	0	0	0	0	0	0	0	0	0	0	0	0	0	0	0	0	0	0	0	0	0	0	0	0	0	0	0	0	0	0	0	0	0	0	0	0	0	0	0	0	0	0	0	0	0	0	0	0	0	0	0	0	0	0	0	0	0	0	0	0	0	0	0	0	0	0	0	0	0	0	0	0	0	0	0	0	0	0	0	0	0	0	0	0	0	0	0	0	0	0	0	0	0	5	0	0	0	0	0	0	0	0	0	0	0	0	3	0	0	0	16	0	0	0	0	0	0	0	0	0	0	0	0	0	0	0	0	0	0	0	0	0	0	0	0	0	23	0	0	0	0	0	0	0	0	0	0	0	0	0	0	0	0	0	0	0	0	0	0	0	0	0	0	0	0	0	0	0	0	0	0	0	0	0	0	0	0	0	0	0	0	0	0	0	0	0	0	0	0	0	0	0	0	0	0	0	0	0	0	0	0	0	0	0	0	0	0	0	0	0	0	0
Proteobacteria|Paracoccus_OTU_429	0	0	0	0	0	0	0	0	0	0	0	0	0	0	0	0	0	0	0	0	0	0	0	0	0	0	0	0	0	0	0	0	0	0	0	0	0	0	0	0	0	0	0	141	0	0	0	0	0	0	0	0	0	0	0	0	0	0	0	0	0	0	0	0	0	0	0	0	0	0	0	0	0	0	0	0	0	0	0	0	0	0	0	0	0	0	0	0	0	0	0	0	0	0	0	0	0	0	0	0	0	0	0	0	0	0	2	0	0	0	0	0	0	0	0	0	0	0	0	0	0	0	0	0	0	1	0	0	0	0	0	0	0	0	0	0	0	0	0	0	0	0	0	0	0	0	0	0	0	0	0	0	0	0	0	0	0	0	0	0	0	0	0	0	0	0	0	0	0	0	0	0	0	0	0	0	0	0	0	0	0	0	0	0	0	0	0	0	0	0	0	0	0	0	0	0	0	0	0	0	0	0	0	0	0	0	0	0	0	0	0	0	0	0	0	0	0	0	0	0	0	0	0	0	0	0	0	0	0	0	36	0	0	0	0	0	0	0	0	0	0	0	0	0	0	0	0	0	0	0	0	0	0	0	0	0	0	0	0	0	0	0	0	0	0	0	0	0	0	0	0	0	0	0	0	0	0	0	0	0	0	0	0	0	0	0	0	0	0	0	0	0	0	0	0	0	0	0	0	0	0	0	0	0	0	0	0	0	0	0	0	0	0	0	0	0	0	0	0	0	0	0	0	0	0	0	0	0	0	0	0	0	0	0	0	0	0	0	0	0	0	0	0	0	0	0	0	0	0	0	0	0	0	0	0	0	0	0	0	0	0	0	0	0	0	0	0	0	0	0	0	0	0	0	0	0
Firmicutes|Bacillus_OTU_328	0	0	0	0	0	0	0	0	0	0	0	0	0	0	0	0	0	0	0	0	0	0	0	0	0	0	0	0	0	0	0	0	0	0	0	0	0	0	0	0	0	0	0	370	0	0	0	0	0	0	0	0	0	0	0	0	0	0	0	0	0	0	0	0	0	0	0	0	0	0	0	0	0	0	0	0	0	0	0	0	0	0	0	0	0	0	0	0	0	0	0	0	0	0	0	0	0	0	0	0	0	0	0	0	0	0	5	0	0	0	0	0	0	0	0	0	0	0	0	0	0	0	0	0	0	2	0	0	0	0	0	0	0	0	0	0	0	0	0	0	0	0	0	0	0	0	0	0	0	0	0	0	0	0	0	0	0	0	0	0	0	0	0	0	0	0	0	0	0	0	0	0	0	0	0	0	0	0	0	0	0	0	0	0	62	0	0	0	0	0	0	0	0	0	0	0	0	0	0	0	0	0	0	0	8	0	0	0	0	0	0	0	0	0	0	0	0	0	0	0	0	0	0	0	0	0	0	0	0	0	0	0	0	0	0	0	0	0	0	0	0	0	0	0	0	0	0	0	0	0	0	0	0	0	0	0	0	0	179	0	0	0	0	0	0	0	0	0	0	0	0	0	0	0	0	0	0	0	0	0	0	0	0	0	0	0	0	0	0	0	0	0	0	0	0	0	0	0	0	0	0	0	0	0	0	0	0	0	0	0	0	0	0	0	0	0	0	0	0	0	0	0	0	0	0	0	0	0	0	111	0	0	0	0	0	0	0	0	0	0	0	0	0	0	0	0	0	0	0	0	7	0	0	0	0	0	0	0	0	0	0	0	0	0	0	0	0	0	0	0	0	0	0	0	0	0
Proteobacteria|Enterobacter_OTU_769	0	0	0	0	0	0	0	0	0	0	0	0	0	0	0	0	0	0	0	0	0	0	0	0	0	0	0	0	0	0	0	0	0	0	0	0	0	0	0	0	0	0	0	336	0	0	0	0	0	0	0	0	0	0	0	0	0	0	0	0	0	0	7	0	0	0	0	0	0	0	0	0	0	0	0	0	0	0	0	0	0	0	0	0	0	0	0	0	0	0	0	0	0	0	0	0	0	0	0	0	0	0	0	0	0	0	8	0	0	0	0	0	0	0	0	0	0	0	0	0	0	0	0	0	0	0	0	0	0	0	0	0	0	0	0	0	0	0	0	0	0	0	0	0	0	0	0	0	0	0	0	0	0	0	0	0	1	0	0	0	0	0	0	0	0	0	0	0	0	0	0	0	0	0	0	0	0	0	0	0	0	0	0	0	0	0	0	0	0	0	0	0	0	0	0	0	0	0	0	0	0	0	0	0	0	0	0	0	0	0	0	0	0	0	0	0	0	0	0	0	0	0	0	0	0	0	0	0	0	0	0	0	0	0	0	0	0	0	0	0	0	0	0	0	0	0	0	0	0	0	0	0	0	0	0	0	0	0	0	0	0	0	0	0	0	0	0	0	0	0	0	0	0	0	0	0	0	0	3	0	0	0	0	0	0	0	0	0	0	0	0	0	0	0	0	0	0	0	0	0	0	0	0	0	0	0	0	0	0	0	0	0	0	0	0	0	0	0	0	0	0	0	0	0	0	0	0	0	0	0	0	0	0	0	0	0	0	0	0	0	0	0	0	0	0	0	0	0	0	0	0	0	0	0	0	0	0	0	0	0	0	0	0	0	0	0	0	0	0	0	0	0	0	0	0	0
Bacteroidetes|Sphingobacterium_OTU_384	0	0	0	0	0	0	0	0	0	0	0	0	0	0	0	0	0	0	0	0	0	0	0	0	0	0	0	0	0	0	0	0	0	0	0	0	0	0	0	0	0	0	0	19	0	0	0	0	0	0	0	0	0	0	0	0	0	0	0	0	0	0	0	0	0	0	0	0	0	0	0	0	0	0	0	0	0	0	0	0	0	0	0	0	0	0	0	0	0	0	0	0	0	0	0	0	0	0	0	0	0	0	0	0	0	0	0	0	0	0	0	0	0	0	0	0	0	0	0	0	0	0	0	0	0	0	0	0	0	0	0	0	0	0	0	0	0	0	0	0	0	0	0	0	0	0	0	0	0	0	0	0	0	0	0	0	0	0	0	0	0	0	0	0	0	0	26	0	0	0	0	0	0	0	0	0	34	0	0	0	0	0	0	0	0	0	0	0	0	0	0	0	0	9	2	0	0	0	0	0	15	0	0	160	0	0	132	0	0	0	0	37	0	0	0	0	0	0	0	0	0	0	0	0	59	0	0	0	0	0	1	0	0	0	0	0	0	0	0	0	0	0	0	0	0	0	0	0	0	0	1	0	0	0	0	0	0	0	143	0	0	0	0	0	0	0	0	0	0	0	0	0	0	0	0	0	0	0	0	0	0	0	0	0	0	0	0	0	0	0	0	0	0	0	0	0	0	0	0	0	0	0	0	0	0	0	0	0	0	0	0	0	0	0	0	0	0	0	2	0	0	0	0	0	172	0	0	0	0	0	0	0	0	0	0	0	0	0	0	0	0	0	0	131	0	0	0	0	0	0	0	0	0	0	0	0	0	0	0	0	0	0	0	69	0	0	0	0	0	0	0	0	0	0	0	0
Firmicutes|unclassified_Lachnospiraceae_OTU_359	0	0	0	0	0	0	0	0	0	0	0	0	0	0	0	0	0	0	0	0	0	0	0	0	0	0	0	0	0	0	0	0	0	0	0	0	0	0	0	0	0	0	0	0	4	0	0	0	0	0	0	0	0	0	0	0	0	0	0	0	0	244	0	0	0	0	0	0	0	0	0	0	0	0	0	0	0	0	0	0	0	0	0	0	0	0	0	0	0	0	0	0	0	0	0	0	0	0	0	0	0	0	0	0	0	0	0	0	0	0	0	0	0	0	0	0	0	0	0	0	0	0	0	0	0	0	0	0	0	0	0	0	0	0	0	0	0	0	0	0	0	0	0	0	0	0	0	0	0	0	0	0	0	0	0	0	0	0	0	0	0	0	0	0	0	0	0	0	0	0	0	0	0	0	0	0	0	0	0	0	0	0	0	0	0	0	0	0	0	0	0	0	0	0	0	0	0	0	0	0	0	0	0	0	0	0	0	0	0	0	0	0	0	0	0	0	0	0	0	0	0	0	0	0	0	0	0	0	0	0	0	0	0	0	0	0	0	0	0	0	0	0	0	0	0	0	0	0	0	0	0	0	0	0	0	0	0	0	0	0	0	0	0	0	0	0	0	0	0	0	0	0	0	0	0	0	0	0	0	0	0	0	0	0	0	0	0	0	0	0	0	0	0	0	0	0	0	0	0	0	0	0	0	0	0	0	0	0	0	0	0	0	0	0	0	0	0	0	0	0	0	0	0	0	0	0	0	0	0	0	0	0	0	0	0	0	0	0	0	0	0	0	0	0	0	0	0	0	0	0	0	0	0	0	0	0	0	0	0	0	0	0	0	0	0	0	0	0	0	0	0	0	0	0	0	0
Firmicutes|Streptococcus_OTU_136	0	0	0	0	0	0	0	0	0	0	0	0	0	0	0	0	0	0	0	0	0	0	0	0	0	0	0	0	0	0	0	0	0	0	0	0	0	0	0	0	0	0	0	0	1	0	0	0	0	0	0	0	0	0	0	0	0	0	0	0	0	0	0	0	0	0	0	0	0	0	0	0	0	0	0	0	0	0	0	0	0	0	0	0	0	0	0	0	0	0	0	0	0	0	0	0	0	0	0	0	1	0	0	0	0	0	0	0	0	0	0	0	0	0	0	0	0	0	0	0	0	0	0	0	0	0	0	0	0	0	0	0	0	0	0	0	0	0	0	0	0	0	0	0	0	0	0	0	0	0	0	0	0	0	0	0	0	0	0	2990	0	0	0	0	0	0	0	0	0	0	0	0	0	0	0	0	0	0	0	0	0	0	0	0	0	0	0	0	0	0	0	0	0	0	0	0	0	0	0	0	0	0	0	0	0	0	0	0	0	0	0	0	0	0	0	0	0	0	0	0	0	0	0	0	0	0	0	0	0	0	0	0	0	0	0	0	0	0	0	0	0	0	0	0	0	0	0	0	0	0	0	0	0	0	0	0	0	0	0	0	0	0	0	0	0	0	0	0	0	0	0	0	0	0	0	0	0	0	0	0	0	0	0	0	0	0	0	0	0	0	0	0	0	0	0	0	0	0	0	0	0	0	0	0	0	0	0	0	0	0	0	0	0	0	0	0	0	0	0	0	0	0	0	0	0	0	0	0	0	0	0	0	0	0	0	0	0	0	0	0	0	0	0	0	0	0	0	0	0	0	0	0	0	0	0	0	0	0	0	0	0	0	0	0	0	0	0	0	0	0	0	0	508	904	0	0
Actinobacteria|Brevibacterium_OTU_308	0	0	0	0	0	0	0	0	0	0	0	0	0	0	0	0	0	0	0	0	0	0	0	0	0	0	0	0	0	0	0	0	0	0	0	0	0	0	0	0	0	0	0	0	0	0	0	0	0	467	0	0	0	0	0	0	0	0	0	0	0	0	0	0	0	0	0	0	0	0	0	0	0	0	0	0	0	0	0	0	0	0	0	0	0	0	0	0	0	0	0	0	0	0	0	0	0	0	0	0	0	0	0	0	0	0	0	0	0	0	0	0	0	0	0	0	0	0	0	0	0	0	0	0	0	0	0	0	0	0	0	0	0	0	0	0	0	0	0	0	0	0	0	0	0	0	0	0	0	0	0	0	0	0	0	0	0	0	0	0	0	0	0	0	0	0	0	0	0	0	0	0	0	0	0	0	0	0	0	0	0	0	0	0	0	0	0	0	0	0	0	0	0	0	0	0	0	0	0	0	0	0	0	0	0	0	0	0	0	0	0	0	0	0	0	0	0	0	0	0	0	0	0	0	0	0	0	0	0	0	0	0	0	0	0	0	0	0	0	0	0	0	0	0	0	0	0	0	0	0	0	0	0	0	0	0	0	0	0	0	0	0	0	0	0	0	0	0	0	0	0	0	0	0	0	0	0	0	0	0	0	0	0	0	0	0	0	0	0	0	0	0	0	0	0	0	0	0	0	0	0	0	0	0	0	0	0	0	0	0	0	0	0	0	0	0	0	0	0	0	0	0	0	0	0	0	0	0	0	0	0	0	0	0	0	0	0	0	0	0	0	0	0	0	0	0	0	0	0	0	0	0	0	0	0	0	0	0	0	0	0	0	0	0	0	0	0	0	0	0	0	0	0	0	0	0
Firmicutes|Romboutsia_OTU_388	0	0	0	0	0	0	0	0	0	0	0	0	0	0	0	0	0	0	0	0	0	0	0	0	0	0	0	0	0	0	0	0	0	0	0	0	0	0	0	0	0	0	0	0	0	0	0	0	0	336	0	0	0	0	0	0	0	0	0	0	0	0	0	0	0	0	0	0	0	0	0	0	0	0	0	0	0	0	0	0	0	0	0	0	0	0	0	0	0	0	0	0	0	0	0	0	0	0	0	0	0	0	0	0	0	0	0	0	0	0	0	0	0	0	0	0	0	0	0	0	0	0	0	0	0	0	0	0	0	0	0	0	0	0	0	0	0	0	0	0	0	0	0	0	0	0	0	0	0	0	0	0	0	2	0	0	0	0	0	0	0	0	0	0	0	0	0	0	624	0	0	0	0	0	0	0	0	0	0	0	0	0	0	0	0	0	0	0	1	0	0	0	13	0	0	0	0	0	0	0	0	0	0	0	0	0	0	0	0	0	0	0	0	0	0	0	0	0	0	0	0	0	0	0	0	0	0	0	0	0	0	0	0	0	0	0	0	0	0	0	0	0	0	0	0	0	0	0	0	0	0	0	0	0	0	0	0	0	0	0	0	0	0	0	0	0	0	0	0	0	0	0	0	0	0	0	0	0	0	0	0	0	0	0	0	0	0	0	0	0	0	0	0	0	0	0	0	0	0	0	0	0	0	0	0	0	0	0	0	0	0	0	0	0	0	0	0	0	13	0	0	0	0	0	0	0	5	0	0	0	0	0	0	0	0	0	0	0	0	0	0	0	0	0	0	0	0	0	0	0	0	0	0	0	0	0	0	0	0	0	16	0	0	0	0	0	0	0	0	0	0	0	0	0	0	0
Actinobacteria|Kocuria_OTU_360	0	0	0	0	0	0	0	0	0	0	0	0	0	0	0	0	0	0	0	0	0	0	0	0	0	0	0	0	0	0	0	0	0	0	0	0	0	0	0	0	0	0	0	0	0	0	0	0	0	282	0	0	0	0	0	0	0	0	0	0	0	0	0	0	0	0	0	0	0	0	0	0	0	0	0	0	0	0	0	0	0	0	0	0	0	0	0	0	0	0	0	0	0	0	0	0	0	0	0	0	0	0	0	0	0	0	0	0	0	0	0	0	0	0	0	0	0	0	0	0	0	0	0	0	0	0	0	0	0	0	0	0	0	0	0	0	0	0	0	0	0	0	0	0	0	0	0	0	0	0	0	0	0	0	0	0	1	0	0	0	0	0	0	0	0	0	0	0	0	0	0	0	0	0	0	0	0	0	0	0	0	0	0	0	0	0	0	0	0	0	0	0	0	0	0	0	0	0	0	0	0	0	0	0	0	0	0	0	0	0	0	0	0	0	0	0	0	0	0	0	0	0	0	0	0	0	0	0	0	0	0	0	0	0	0	0	0	0	0	0	0	0	0	0	0	0	0	0	0	0	0	0	0	0	0	0	0	0	0	0	0	0	0	0	0	0	0	0	0	0	0	0	0	0	0	0	0	0	0	0	0	0	0	0	0	0	0	0	0	0	0	0	0	0	0	0	0	0	0	0	0	0	0	0	0	0	0	0	0	0	0	0	0	0	0	0	0	0	0	0	0	0	0	0	0	0	0	0	0	0	0	0	0	0	0	0	0	0	0	0	0	0	0	0	0	0	0	0	0	0	0	0	0	0	0	0	0	0	0	0	0	0	0	0	0	0	0	0	0	0	0	0	0	0	0	0
Bacteroidetes|Bacteroides_OTU_104	0	0	0	0	0	0	0	0	0	0	0	0	0	0	0	0	0	0	0	0	0	0	0	0	0	0	0	0	0	0	0	0	0	0	0	0	0	0	0	0	0	0	0	0	0	0	0	0	0	0	1	0	0	0	0	0	0	0	0	0	0	0	0	0	0	0	0	0	0	0	0	0	0	0	0	0	0	0	0	0	0	0	0	0	0	0	0	0	0	0	0	0	0	0	0	0	0	0	0	0	0	0	0	0	0	0	0	0	0	0	0	0	0	0	0	0	0	0	0	0	0	0	0	0	0	0	0	0	0	0	0	0	0	0	0	0	0	0	0	0	0	0	0	0	0	0	0	0	0	0	0	0	0	0	0	0	0	0	0	6553	0	0	0	0	0	0	0	0	0	0	0	0	0	0	0	0	0	0	0	0	0	0	0	0	0	0	0	0	0	0	0	0	0	0	0	0	0	0	0	0	0	0	0	0	0	0	0	0	0	0	0	0	0	0	0	0	0	0	0	0	0	0	0	0	0	0	0	0	0	0	0	0	0	0	0	0	0	0	0	0	0	0	0	0	0	0	0	0	0	0	0	0	0	0	0	0	0	0	0	0	0	0	0	0	0	0	0	0	0	0	0	0	0	0	0	0	0	0	0	0	0	0	0	0	0	0	0	0	0	0	0	0	0	0	0	0	0	0	0	0	0	0	0	0	0	0	0	0	0	0	0	0	0	0	0	0	0	0	0	0	0	0	0	0	0	0	0	0	0	0	0	0	0	0	0	0	0	0	0	0	0	0	0	0	0	0	0	0	0	0	0	0	0	0	0	0	0	0	0	0	0	0	0	0	0	0	0	0	0	0	0	0	1679	2573	0	0
Firmicutes|Pelosinus_OTU_284	0	0	0	0	0	0	0	0	0	0	0	0	0	0	0	0	0	0	0	0	0	0	0	0	0	0	0	0	0	0	0	0	0	0	0	0	0	0	0	0	0	0	0	0	0	0	0	0	0	0	0	334	0	0	0	0	0	0	0	0	0	0	0	0	0	0	0	0	0	0	0	0	0	0	0	0	0	0	0	0	0	0	0	0	0	0	0	0	0	0	0	45	0	0	0	0	151	0	0	0	0	0	0	0	0	0	0	0	0	0	0	0	0	0	0	0	0	0	0	0	0	0	0	0	0	0	0	0	0	0	0	0	0	0	0	0	0	0	0	0	0	0	0	0	0	0	0	0	0	0	0	0	0	0	0	0	0	0	0	0	0	0	0	0	0	0	0	0	0	0	0	0	0	0	0	285	0	0	0	0	0	0	0	0	0	0	0	0	66	0	0	0	0	0	0	0	0	0	0	0	0	0	0	0	0	0	0	0	0	0	0	0	0	0	0	0	0	102	0	0	0	0	0	0	0	0	0	0	0	0	0	0	0	0	0	0	0	0	0	0	0	0	0	0	0	0	0	0	0	0	0	0	0	0	41	0	0	0	0	0	0	0	0	0	0	0	0	0	0	0	0	0	0	0	0	0	0	0	0	0	0	0	0	0	0	0	0	0	0	0	0	0	0	0	9	0	0	0	0	0	0	0	0	0	0	0	0	0	0	0	0	0	0	0	0	0	0	0	0	0	0	0	0	0	0	0	0	0	0	0	0	0	0	0	0	0	0	0	0	0	0	0	0	0	0	0	0	0	0	0	0	0	0	0	0	0	0	0	0	0	0	0	0	0	0	0	0	0	0	0	0	0	0	0	0	0
Firmicutes|Bacillus_OTU_456	0	0	0	0	0	0	0	0	0	0	0	0	0	0	0	0	0	0	0	0	0	0	0	0	0	0	0	0	0	0	0	0	0	0	0	0	0	0	0	0	0	0	0	0	0	0	0	0	0	0	0	154	0	0	0	0	0	0	0	0	0	0	0	0	0	0	0	0	0	0	0	0	0	2	0	0	0	0	0	0	0	0	0	0	0	0	0	0	0	0	0	0	0	0	0	0	0	0	0	0	0	0	0	0	0	0	0	0	0	0	0	0	0	0	0	0	0	0	0	0	0	0	0	0	0	0	0	0	0	0	0	0	0	0	0	0	0	0	0	0	0	0	0	0	0	0	0	0	0	0	0	0	0	0	0	0	0	0	0	0	0	0	0	0	0	0	0	0	0	0	0	0	20	0	0	0	0	0	0	0	1	0	60	0	0	28	0	0	0	0	0	0	0	0	0	0	0	0	0	0	0	0	0	0	3	0	0	0	0	0	0	0	0	0	0	0	0	0	0	0	0	0	0	0	27	0	0	0	0	0	0	0	0	0	0	34	0	0	0	0	8	0	0	0	0	0	0	0	0	0	0	0	0	0	0	0	0	0	79	0	0	0	0	0	0	0	0	0	16	0	0	0	0	0	0	0	0	0	0	0	0	0	0	0	0	0	0	0	0	0	0	0	0	0	0	4	0	0	44	0	0	0	0	0	0	0	0	0	1	0	0	0	0	0	0	0	0	0	0	0	0	20	0	95	0	0	0	0	0	0	0	0	0	0	0	0	0	0	0	0	0	0	0	0	35	0	0	0	6	0	0	126	0	0	0	0	0	0	0	0	0	0	0	0	0	0	0	0	0	0	0	0	0	0	0	0
Actinobacteria|Aeromicrobium_OTU_417	0	0	0	0	0	0	0	0	0	0	0	0	0	0	0	0	0	0	0	0	0	0	0	0	0	0	0	0	0	0	0	0	0	0	0	0	0	0	0	0	0	0	0	0	0	0	0	0	0	0	0	197	0	0	0	0	0	0	0	0	0	0	0	0	0	0	0	0	0	0	0	0	0	0	0	0	0	0	0	0	0	0	0	0	0	0	0	0	0	0	0	0	0	0	0	0	0	0	0	0	0	0	0	0	0	0	0	0	0	0	0	0	0	0	0	0	0	0	0	0	0	0	0	0	0	0	0	0	0	0	0	0	0	0	0	0	0	0	0	0	0	0	0	0	0	0	0	0	0	0	0	0	0	0	0	0	0	0	0	0	0	0	0	0	0	0	0	0	0	0	0	0	0	0	0	0	0	0	0	0	0	0	0	0	0	0	0	0	0	0	0	0	0	0	0	0	0	0	0	0	0	0	0	0	0	0	0	0	0	0	0	0	0	0	0	0	0	0	0	0	0	0	0	0	0	0	0	0	0	0	0	0	0	0	0	0	0	0	0	0	0	0	0	0	0	0	0	0	0	0	0	0	0	0	0	0	0	0	0	0	0	0	0	0	0	0	0	0	0	0	0	0	0	0	0	0	0	0	0	0	0	0	0	0	0	0	0	0	0	0	0	0	0	0	0	0	0	0	0	0	0	0	0	0	0	0	0	0	0	0	0	0	0	0	0	0	0	0	0	0	0	0	0	0	0	0	0	0	0	0	0	0	0	0	0	0	0	0	0	0	0	0	0	0	0	0	0	0	0	0	0	0	0	0	0	0	0	0	0	0	0	0	0	0	0	0	0	0	0	0	0	0	0	0	0	0
Firmicutes|Bacillus_OTU_204	0	0	0	0	0	0	0	0	0	0	0	0	0	0	0	0	0	0	0	0	0	0	0	0	0	0	0	0	0	0	0	0	0	0	0	0	0	0	0	0	0	0	0	0	0	0	0	0	0	0	0	0	0	0	6	0	0	0	0	0	0	0	0	0	0	0	0	0	0	0	0	0	0	0	0	0	0	0	0	0	0	0	0	0	0	0	0	0	0	0	0	0	0	0	0	0	0	0	0	0	0	0	0	0	0	0	0	0	0	0	0	0	0	0	0	0	0	0	0	0	0	0	0	0	0	0	0	0	0	0	0	0	0	0	0	0	0	0	0	0	0	0	0	0	0	0	0	0	0	0	0	1	0	0	0	0	0	0	0	0	0	0	0	1	123	87	31	0	0	84	7	0	8	0	2	0	70	0	0	0	0	0	47	0	25	0	0	0	81	1	4	0	11	10	115	0	0	0	17	37	73	0	0	445	37	0	213	119	0	0	1	39	8	194	0	0	0	0	1	156	77	0	0	29	200	0	30	0	39	51	0	131	61	43	0	0	0	109	10	0	37	0	0	266	0	0	0	0	539	0	0	0	0	0	0	0	0	4	513	6	0	0	243	0	0	51	0	85	0	142	0	0	0	0	0	0	4	0	108	179	0	0	1	0	0	0	218	0	0	0	0	0	0	0	0	111	0	0	285	0	0	0	0	0	0	100	95	0	0	0	0	0	0	0	0	0	57	0	3	0	6	19	0	0	50	0	0	0	0	0	0	0	0	0	0	0	0	0	0	64	0	0	0	0	473	0	84	104	0	0	0	377	0	0	0	0	8	47	0	0	9	0	0	0	0	0	0	2	0	0	0	0	0	0	0	0
Firmicutes|Granulicatella_OTU_724	0	0	0	0	0	0	0	0	0	0	0	0	0	0	0	0	0	0	0	0	0	0	0	0	0	0	0	0	0	0	0	0	0	0	0	0	0	0	0	0	0	0	0	0	0	0	0	0	0	0	0	0	0	0	1	0	0	0	0	0	0	0	0	0	0	0	0	0	0	0	0	0	0	0	0	0	0	0	0	0	0	0	0	0	0	0	0	0	0	0	0	0	0	0	0	0	0	0	0	0	0	0	0	0	0	0	0	0	0	0	0	0	0	0	0	0	0	0	0	0	0	0	0	1	0	0	0	0	0	0	0	0	0	0	0	0	0	0	0	0	0	0	0	0	0	0	0	0	0	0	0	0	0	0	0	0	0	0	0	0	0	0	0	0	0	0	0	0	0	0	0	0	0	0	0	0	0	0	0	0	0	0	0	0	0	0	0	0	0	0	0	0	0	0	0	0	0	0	0	0	0	0	0	0	0	0	0	0	0	0	0	0	0	0	0	0	0	0	0	0	0	0	0	0	0	0	0	0	0	0	0	0	0	0	0	0	0	0	0	0	0	0	0	0	0	0	0	0	0	0	0	0	0	0	0	0	0	0	0	0	0	0	0	0	0	0	0	0	0	0	0	0	0	0	0	0	0	0	0	0	0	0	0	0	0	0	0	0	0	0	0	0	0	0	0	0	0	0	0	0	0	0	17	0	0	0	0	0	0	0	0	0	0	0	0	0	0	0	0	0	0	0	0	0	0	0	0	0	0	0	0	0	0	0	0	0	0	0	0	0	0	0	0	0	0	0	0	0	0	0	0	0	0	0	0	0	0	0	0	0	0	0	0	0	0	0	0	0	0	0	0	0	0	0	0	0
unclassified_Bacteria|unclassified_Bacteria_OTU_541	0	0	0	0	0	0	0	0	0	0	0	0	0	0	0	0	0	0	0	0	0	0	0	0	0	0	0	0	0	0	0	0	0	0	0	0	0	0	0	0	0	0	0	0	0	0	0	0	0	0	0	0	0	0	0	0	0	0	4	0	0	0	0	10	0	0	0	0	0	31	0	0	0	0	0	11	0	5	0	0	0	2	0	0	0	0	0	4	0	0	2	0	0	4	0	0	0	0	0	19	0	0	0	0	0	0	0	0	0	0	0	19	0	0	0	0	0	0	0	0	0	0	0	0	0	0	0	0	0	0	0	0	0	0	0	0	0	0	0	0	0	0	0	0	0	0	0	0	0	0	0	0	0	0	0	0	0	0	0	0	0	0	0	0	0	0	0	0	0	0	0	0	0	0	0	0	0	0	0	0	0	0	0	0	0	0	0	0	0	0	0	0	0	0	0	0	0	0	0	0	0	0	0	0	0	0	0	0	0	0	0	0	0	0	0	0	0	0	0	0	0	0	0	0	0	0	0	0	0	0	0	0	0	0	0	0	0	0	0	0	0	0	0	38	0	0	0	0	0	0	0	0	0	0	0	0	0	0	0	0	0	0	0	0	0	0	0	0	0	0	0	0	0	0	0	0	0	0	0	0	0	0	0	0	0	0	0	0	0	0	0	0	0	0	0	0	0	0	0	0	0	0	0	0	0	0	0	0	0	0	0	0	0	0	0	0	0	0	0	0	0	0	0	0	0	0	0	0	0	0	0	0	0	0	0	0	0	0	0	0	0	0	0	0	0	0	0	0	0	0	0	0	0	0	0	0	0	0	0	0	0	0	0	0	0	0	0	0	0	0	0	0	0	0	0	0
Firmicutes|unclassified_Clostridiales_OTU_294	0	0	0	0	0	0	0	0	0	0	0	0	0	0	0	0	0	0	0	0	0	0	0	0	0	0	0	0	0	0	0	0	0	0	0	0	0	0	0	0	0	0	0	0	0	0	0	0	0	0	0	0	0	0	0	0	0	0	278	0	0	0	0	143	0	0	0	0	0	202	0	0	0	0	0	64	0	104	0	0	0	30	0	0	0	0	0	85	0	0	0	0	0	47	0	0	0	0	0	0	0	0	0	2	0	0	0	0	0	0	0	0	0	0	0	0	0	0	1	0	0	0	0	0	0	0	0	0	0	0	0	0	0	0	0	0	0	0	0	0	0	0	0	0	0	0	0	0	0	0	0	0	0	0	0	0	0	0	0	0	0	0	0	0	0	0	0	0	0	0	0	0	0	0	0	0	0	0	0	0	0	0	0	0	0	0	0	0	0	0	0	0	0	0	0	0	0	0	0	0	0	0	0	0	0	0	0	0	0	0	0	0	0	0	0	0	0	0	0	0	0	0	0	0	0	0	0	0	0	0	0	0	0	0	0	0	0	0	0	0	0	0	0	0	0	0	0	0	0	0	0	0	0	0	0	0	0	3	0	0	0	0	0	0	0	0	0	0	0	0	5	0	0	0	0	0	0	0	0	0	7	0	0	0	0	0	0	0	0	0	0	0	0	24	0	0	0	0	0	0	5	0	0	0	0	0	0	0	0	0	0	0	0	0	0	0	0	0	0	0	0	0	0	0	0	0	0	0	0	0	0	0	0	0	0	0	0	0	0	0	0	0	0	0	0	0	0	0	0	0	0	0	0	0	0	0	0	0	0	0	0	0	0	0	0	0	0	0	0	0	0	0	0	0	0	0
Firmicutes|unclassified_Firmicutes_OTU_665	0	0	0	0	0	0	0	0	0	0	0	0	0	0	0	0	0	0	0	0	0	0	0	0	0	0	0	0	0	0	0	0	0	0	0	0	0	0	0	0	0	0	0	0	0	0	0	0	0	0	0	0	0	0	0	0	0	0	4	0	0	0	0	3	0	0	0	0	0	30	0	0	0	0	0	6	0	0	0	0	0	5	0	0	0	0	0	0	0	0	0	0	0	2	0	0	0	0	0	0	0	0	0	0	0	0	0	0	0	0	0	0	0	0	0	0	0	0	0	0	0	0	0	0	0	0	0	0	0	0	0	0	0	0	0	0	0	0	0	0	0	0	0	0	0	0	0	0	0	0	0	0	0	0	0	0	0	0	0	0	0	0	0	0	0	0	0	0	0	0	0	0	0	0	0	0	0	0	0	0	0	0	0	0	0	0	0	0	0	0	0	0	0	0	0	0	0	0	0	0	0	0	0	0	0	0	0	0	0	0	0	0	0	0	0	0	0	0	0	0	0	0	0	0	0	0	0	0	0	0	0	0	0	0	0	0	0	0	0	0	0	0	0	0	0	0	0	0	0	0	0	0	0	0	0	0	0	0	0	0	0	0	0	0	0	0	0	0	0	0	0	0	0	0	0	0	0	0	0	0	3	0	0	0	0	0	0	0	0	0	0	0	0	0	0	0	0	0	0	0	0	0	0	0	0	0	0	0	0	0	0	0	0	0	0	0	0	0	0	0	0	0	0	0	0	0	0	0	0	0	0	0	0	0	0	0	0	0	0	0	0	0	0	0	0	0	0	0	0	0	0	0	0	0	0	0	0	0	0	0	0	0	0	0	0	0	0	0	0	0	0	0	0	0	0	0
Firmicutes|unclassified_Lachnospiraceae_OTU_431	0	0	0	0	0	0	0	0	0	0	0	0	0	0	0	0	0	0	0	0	0	0	0	0	0	0	0	0	0	0	0	0	0	0	0	0	0	0	0	0	0	0	0	0	0	0	0	0	0	0	0	0	0	0	0	0	0	0	57	0	0	0	0	20	0	0	0	0	0	27	0	0	0	0	0	62	0	57	0	0	0	14	0	0	0	0	0	27	0	0	0	0	0	31	0	0	0	0	0	0	0	0	0	0	0	0	0	0	0	0	0	0	0	0	0	0	0	0	0	0	0	0	0	0	0	0	0	0	0	0	0	0	0	0	0	0	0	0	0	0	0	0	0	0	0	0	0	0	0	0	0	0	0	0	0	0	0	0	0	0	0	0	0	0	0	0	0	0	0	0	0	0	0	0	0	0	0	0	0	0	0	0	0	0	0	0	0	0	0	0	0	0	0	0	0	0	0	0	0	0	0	0	0	0	0	0	0	0	0	0	0	0	0	0	0	0	0	0	0	0	0	0	0	0	0	0	0	0	0	0	0	0	0	0	0	0	0	0	0	0	0	0	0	0	0	0	0	0	0	0	0	0	0	0	0	0	0	4	0	0	0	0	0	0	0	0	0	0	0	0	0	0	0	0	0	0	0	0	0	0	56	0	0	0	0	0	0	0	0	16	0	0	0	8	0	0	0	0	0	0	4	0	0	0	0	0	0	0	0	0	0	0	0	0	0	0	0	0	0	0	0	0	0	0	0	0	0	0	0	0	0	0	0	0	0	0	0	0	0	0	0	0	0	0	0	0	0	0	0	0	0	0	0	0	0	0	0	0	0	0	0	0	0	0	0	0	0	0	0	0	0	0	0	0	0	0
Firmicutes|Anaerovorax_OTU_638	0	0	0	0	0	0	0	0	0	0	0	0	0	0	0	0	0	0	0	0	0	0	0	0	0	0	0	0	0	0	0	0	0	0	0	0	0	0	0	0	0	0	0	0	0	0	0	0	0	0	0	0	0	0	0	0	0	0	24	0	0	0	0	18	0	0	0	0	0	2	0	0	0	0	0	0	0	0	0	0	0	0	0	0	0	0	0	0	0	0	0	0	0	0	0	0	0	0	0	0	0	0	0	1	0	0	0	0	0	0	0	0	0	0	0	0	0	0	0	0	0	0	0	0	0	0	0	0	0	0	0	0	0	0	0	0	0	0	0	0	0	0	0	0	0	0	0	0	0	0	0	0	0	0	0	0	0	0	0	0	0	0	0	0	0	0	0	0	0	0	0	0	0	0	0	0	0	0	0	0	0	0	0	0	0	0	0	0	0	0	0	0	0	0	0	0	0	0	0	0	0	0	0	0	0	0	0	0	0	0	0	0	0	0	0	0	0	0	0	0	0	0	0	0	0	0	0	0	0	0	0	0	0	0	0	0	0	0	0	0	0	0	0	0	0	0	0	0	0	0	0	0	0	0	0	0	0	0	0	0	0	0	0	0	0	0	0	0	0	0	3	0	0	0	0	0	0	0	0	0	0	0	0	0	0	0	0	0	0	0	0	0	0	0	0	0	0	0	0	0	0	0	0	0	0	0	0	0	0	0	0	0	0	0	0	0	0	0	0	0	0	0	0	0	0	0	0	0	0	0	0	0	0	0	0	0	0	0	0	0	0	0	0	0	0	0	0	0	0	0	0	0	0	0	0	0	0	0	0	0	0	0	0	0	0	0	0	0	0	0	0	0	0	0	0	0
Firmicutes|unclassified_Lachnospiraceae_OTU_573	0	0	0	0	0	0	0	0	0	0	0	0	0	0	0	0	0	0	0	0	0	0	0	0	0	0	0	0	0	0	0	0	0	0	0	0	0	0	0	0	0	0	0	0	0	0	0	0	0	0	0	0	0	0	0	0	0	0	14	0	0	0	0	1	0	0	0	0	0	0	0	0	0	0	0	0	0	0	0	0	0	0	0	0	0	0	0	0	0	0	0	0	0	0	0	0	0	0	0	0	0	0	0	0	0	0	0	0	0	0	0	0	0	0	0	0	0	0	0	0	0	0	0	0	0	0	0	0	0	0	0	0	0	0	0	0	0	0	0	0	0	0	0	0	0	0	0	0	0	53	0	0	0	0	0	0	0	0	0	0	0	0	0	0	0	0	0	0	0	0	0	0	0	0	0	0	0	0	0	0	0	0	0	0	0	0	0	0	0	0	0	0	0	0	0	0	0	0	0	0	0	0	0	0	0	0	0	0	0	0	0	0	0	0	0	0	0	0	0	0	0	0	0	0	0	0	0	0	0	0	0	0	0	0	0	0	0	0	0	0	0	0	0	0	0	0	0	0	0	0	0	0	0	0	0	0	0	0	0	0	0	0	0	0	0	0	0	0	0	0	0	0	0	0	0	0	0	0	0	0	0	0	0	0	0	0	0	0	0	0	0	0	0	0	0	0	0	0	0	0	0	0	0	0	0	0	0	0	0	0	0	0	0	0	0	0	0	0	0	0	0	0	0	0	0	0	0	0	0	0	0	0	0	0	0	0	0	0	0	0	0	0	0	0	0	0	0	0	0	0	0	0	0	0	0	0	0	0	0	0	0	0	0	0	0	0	0	0	0	0	0	0	0	0	0	0
Actinobacteria|Enterorhabdus_OTU_511	0	0	0	0	0	0	0	0	0	0	0	0	0	0	0	0	0	0	0	0	0	0	0	0	0	0	0	0	0	0	0	0	0	0	0	0	0	0	0	0	0	0	0	0	0	0	0	0	0	0	0	0	0	0	0	0	0	0	15	0	0	0	0	12	0	0	0	0	0	17	0	0	0	0	0	13	0	0	0	0	0	15	0	0	0	0	0	19	0	0	0	0	0	10	0	0	0	0	0	0	0	0	0	0	0	0	0	0	0	0	0	0	0	0	0	0	0	0	0	0	0	0	0	0	0	0	0	0	0	0	0	0	0	0	0	0	0	0	0	0	0	0	0	0	0	0	0	0	0	0	0	0	0	0	0	0	0	0	0	0	0	0	0	0	0	0	0	0	0	0	0	0	0	0	0	0	0	0	0	0	0	0	0	0	0	0	0	0	0	0	0	0	0	0	0	0	0	0	0	0	0	0	0	0	0	0	0	0	0	0	0	0	0	0	0	0	0	0	0	0	0	0	0	0	0	0	0	0	0	0	0	0	0	0	0	0	0	0	0	0	0	0	0	0	0	0	0	0	0	0	0	0	0	0	0	0	0	0	0	0	0	0	0	0	0	0	0	0	0	0	0	0	0	0	0	0	0	0	0	0	0	0	0	0	0	0	0	0	0	0	0	0	0	0	0	0	0	0	0	0	3	0	0	0	0	0	0	0	0	0	0	0	0	0	0	0	0	0	0	0	0	0	0	0	0	0	0	0	0	0	0	0	0	0	0	0	0	0	0	0	0	0	0	0	0	0	0	0	0	0	0	0	0	0	0	0	0	0	0	0	0	0	0	0	0	0	0	0	0	0	0	0	0	0	0	0
Firmicutes|Lachnospiracea_incertae_sedis_OTU_750	0	0	0	0	0	0	0	0	0	0	0	0	0	0	0	0	0	0	0	0	0	0	0	0	0	0	0	0	0	0	0	0	0	0	0	0	0	0	0	0	0	0	0	0	0	0	0	0	0	0	0	0	0	0	0	0	0	0	6	0	0	0	0	18	0	0	0	0	0	0	0	0	0	0	0	0	0	0	0	0	0	0	0	0	0	0	0	0	0	0	0	0	0	0	0	0	0	0	0	0	0	0	0	0	0	0	0	0	0	0	0	0	0	0	0	0	0	0	0	0	0	0	0	0	0	0	0	0	0	0	0	0	0	0	0	0	0	0	0	0	0	0	0	0	0	0	0	0	0	0	0	0	0	0	0	0	0	0	0	0	0	0	0	0	0	0	0	0	0	0	0	0	0	0	0	0	0	0	0	0	0	0	0	0	0	0	0	0	0	0	0	0	0	0	0	0	0	0	0	0	0	0	0	0	0	0	0	0	0	0	0	0	0	0	0	0	0	0	0	0	0	0	0	0	0	0	0	0	0	0	0	0	0	0	0	0	0	0	0	0	0	0	0	0	0	0	0	0	0	0	0	0	0	0	0	0	0	0	0	0	0	0	0	0	0	0	0	0	0	0	0	0	0	0	0	0	0	0	0	0	0	0	0	0	0	0	0	0	0	0	0	0	0	0	0	0	0	0	0	0	0	0	0	0	0	0	0	0	0	0	0	0	0	0	0	0	0	0	0	0	0	0	0	0	0	0	0	0	0	0	0	0	0	0	0	0	0	0	0	0	0	0	0	0	0	0	0	0	0	0	0	0	0	0	0	0	0	0	0	0	0	0	0	0	0	0	0	0	0	0	0	0	0	0	0	0
Firmicutes|Clostridium IV_OTU_675	0	0	0	0	0	0	0	0	0	0	0	0	0	0	0	0	0	0	0	0	0	0	0	0	0	0	0	0	0	0	0	0	0	0	0	0	0	0	0	0	0	0	0	0	0	0	0	0	0	0	0	0	0	0	0	0	0	0	4	0	0	0	0	1	0	0	0	0	0	0	0	0	0	0	0	0	0	0	0	0	0	0	0	0	0	0	0	1	0	0	0	0	0	8	0	0	0	0	0	0	0	0	0	0	0	0	0	0	0	0	1	0	0	0	0	0	0	0	0	1	0	0	0	0	0	0	0	0	31	0	0	0	0	0	0	0	0	0	0	0	0	0	0	0	0	0	0	0	0	0	0	0	0	0	0	0	0	0	0	0	0	0	0	0	0	0	0	0	0	0	0	0	0	0	0	0	0	0	0	0	0	0	0	0	0	0	0	0	0	0	0	0	0	0	0	0	0	0	0	0	0	0	0	0	0	0	0	0	0	0	0	0	0	0	0	0	0	0	0	0	0	0	0	0	0	0	0	0	0	0	0	0	0	0	0	0	0	0	0	0	0	0	0	0	0	0	0	0	0	0	0	0	0	0	0	0	0	0	0	0	0	0	0	0	0	0	0	0	0	0	0	0	0	0	0	0	0	0	0	0	0	0	0	0	0	0	0	0	0	0	0	0	0	0	0	0	0	0	0	0	0	0	0	0	0	0	0	0	0	0	0	0	0	0	0	0	0	0	0	0	0	0	0	0	0	0	0	0	0	0	0	0	0	0	0	0	0	0	0	0	0	0	0	0	0	0	0	0	0	0	0	0	0	0	0	0	0	0	0	0	0	0	0	0	0	0	0	0	0	0	0	0	0	0	0	0
Firmicutes|unclassified_Clostridiales_OTU_713	0	0	0	0	0	0	0	0	0	0	0	0	0	0	0	0	0	0	0	0	0	0	0	0	0	0	0	0	0	0	0	0	0	0	0	0	0	0	0	0	0	0	0	0	0	0	0	0	0	0	0	0	0	0	0	0	0	0	8	0	0	0	0	2	0	0	0	0	0	3	0	0	0	0	0	12	0	0	0	0	0	4	0	0	0	0	0	0	0	0	0	0	0	0	0	0	0	0	0	0	0	0	0	0	0	0	0	0	0	0	0	0	0	0	0	0	0	0	0	0	0	0	0	0	0	0	0	0	0	0	0	0	0	0	0	0	0	0	0	0	0	0	0	0	0	0	0	0	0	0	0	0	0	0	0	0	0	0	0	0	0	0	0	0	0	0	0	0	0	0	0	0	0	0	0	0	0	0	0	0	0	0	0	0	0	0	0	0	0	0	0	0	0	0	0	0	0	0	0	0	0	0	0	0	0	0	0	0	0	0	0	0	0	0	0	0	0	0	0	0	0	0	0	0	0	0	0	0	0	0	0	0	0	0	0	0	0	0	0	0	0	0	0	0	0	0	0	0	0	0	0	0	0	0	0	0	0	0	0	0	0	0	0	0	0	0	0	0	0	0	0	0	0	0	0	0	0	0	0	0	0	0	0	0	0	0	0	0	0	0	0	0	0	0	0	0	0	0	0	0	0	0	0	0	0	0	0	0	0	0	0	0	0	0	0	0	0	0	0	0	0	0	0	0	0	0	0	0	0	0	0	0	0	0	0	0	0	0	0	0	0	0	0	0	0	0	0	0	0	0	0	0	0	0	0	0	0	0	0	0	0	0	0	0	0	0	0	0	0	0	0	0	0	0	0	0
Actinobacteria|unclassified_Pseudonocardiaceae_OTU_412	0	0	0	0	0	0	0	0	0	0	0	0	0	0	0	0	0	0	0	0	0	0	0	0	0	0	0	0	0	0	0	0	0	0	0	0	0	0	0	0	0	0	0	0	0	0	0	0	0	0	0	0	0	0	0	0	0	0	0	211	0	0	0	0	0	0	0	0	0	0	0	0	0	0	0	0	0	0	0	0	0	0	0	0	0	0	0	0	0	0	0	0	0	0	0	0	0	0	0	0	0	0	0	0	0	0	0	0	0	0	0	0	0	0	0	0	0	0	0	0	0	0	0	0	0	0	0	0	0	0	0	0	0	0	0	0	0	0	0	0	0	0	0	0	0	0	0	0	0	0	0	0	0	0	0	0	0	0	0	0	0	0	0	0	0	0	0	0	0	0	0	0	0	0	0	0	0	0	0	0	0	0	0	0	0	0	0	0	0	0	0	0	0	0	0	0	0	0	0	0	0	0	0	0	0	0	0	0	0	0	0	0	0	0	0	0	0	0	0	0	0	0	0	0	0	0	0	0	0	0	0	0	0	0	0	0	0	0	0	0	0	0	0	0	0	0	0	0	0	0	0	0	0	0	0	0	0	0	0	0	0	0	0	0	0	0	0	0	0	0	0	0	0	0	0	0	0	0	0	0	0	0	0	0	0	0	0	0	0	0	0	0	0	0	0	0	0	0	0	0	0	0	0	0	0	0	0	0	0	0	0	0	0	0	0	0	0	0	0	0	0	0	0	0	0	0	0	0	0	0	0	0	0	0	0	0	0	0	0	0	0	0	0	0	0	0	0	0	0	0	0	0	0	0	0	0	0	0	0	0	0	0	0	0	0	0	0	0	0	0	0	0	0	0	0	0
Cyanobacteria/Chloroplast|Streptophyta_OTU_518	0	0	0	0	0	0	0	0	0	0	0	0	0	0	0	0	0	0	0	0	0	0	0	0	0	0	0	0	0	0	0	0	0	0	0	0	0	0	0	0	0	0	0	0	0	0	0	0	0	0	0	0	0	0	0	0	0	0	0	0	3	0	0	0	0	0	0	0	0	0	0	4	0	0	0	0	0	0	0	0	0	0	0	0	0	0	0	0	0	0	0	0	0	0	0	0	0	0	0	0	0	0	0	0	0	334	0	0	0	0	0	0	0	0	0	0	0	0	0	0	0	0	0	0	0	0	0	0	0	0	0	0	0	0	0	0	0	0	0	0	0	0	0	0	0	0	0	0	0	0	0	0	0	0	0	0	0	0	0	0	0	0	0	0	0	0	0	0	0	0	0	0	0	0	0	0	0	0	0	0	0	0	0	0	0	0	0	0	0	0	0	0	0	0	0	0	0	0	0	0	0	0	0	0	0	0	0	0	0	0	0	0	0	0	0	0	0	0	0	0	0	0	0	0	0	0	0	0	0	0	0	0	0	0	0	0	0	0	0	0	0	0	0	0	0	0	0	0	0	0	0	0	0	0	0	0	0	0	0	0	0	0	0	0	0	0	0	0	0	0	0	0	0	0	0	0	0	0	0	0	0	0	0	0	0	0	0	0	0	0	5	0	0	0	0	0	0	0	0	0	0	0	0	0	0	0	0	0	0	0	0	0	0	0	0	0	0	0	0	0	0	0	0	0	0	0	0	0	0	0	0	0	0	0	0	0	0	0	0	0	0	0	0	0	0	0	0	0	0	0	0	0	0	0	0	0	0	0	0	0	0	0	0	0	0	0	0	0	0	0	0	0	0	0	0	0
Bacteroidetes|unclassified_Porphyromonadaceae_OTU_320	0	0	0	0	0	0	0	0	0	0	0	0	0	0	0	0	0	0	0	0	0	0	0	0	0	0	0	0	0	0	0	0	0	0	0	0	0	0	0	0	0	0	0	0	0	0	0	0	0	0	0	0	0	0	0	0	0	0	0	0	1	0	0	0	0	0	0	0	0	0	0	5	0	0	0	0	0	0	0	0	0	0	0	0	0	0	0	0	0	0	0	0	0	0	0	0	0	0	0	0	0	0	0	0	0	462	0	0	0	0	0	0	0	0	0	0	0	0	0	0	0	0	0	0	0	0	0	0	0	0	0	0	0	0	0	0	0	0	0	0	0	0	0	0	0	0	0	0	0	0	0	0	0	0	0	0	0	0	0	0	0	296	0	0	0	0	0	0	0	0	0	0	0	0	0	0	0	0	0	0	0	0	0	0	0	0	0	0	0	0	0	0	0	0	0	0	0	0	0	0	0	0	0	0	0	0	0	0	0	0	0	0	0	0	0	0	0	0	0	0	0	0	0	0	0	0	0	0	0	0	0	0	0	0	0	0	0	0	0	0	0	0	0	0	0	0	0	0	0	0	0	0	0	0	0	0	0	0	0	0	0	0	0	0	0	0	0	0	0	0	0	0	0	0	0	4	0	0	0	0	0	0	0	0	1	0	0	0	0	0	0	0	0	0	0	0	245	0	0	0	0	0	0	0	0	0	0	0	0	0	0	0	0	0	0	0	0	0	0	0	0	0	0	0	0	0	0	0	0	0	0	0	0	0	0	0	0	0	0	0	0	0	0	0	0	0	0	0	0	0	0	0	0	0	0	0	0	0	0	0	0	0	0	0	0	0	0	0	0	0	0	0	0	0	0	0
Actinobacteria|unclassified_Actinomycetales_OTU_558	0	0	0	0	0	0	0	0	0	0	0	0	0	0	0	0	0	0	0	0	0	0	0	0	0	0	0	0	0	0	0	0	0	0	0	0	0	0	0	0	0	0	0	0	0	0	0	0	0	0	0	0	0	0	0	0	0	0	0	0	1	0	0	0	0	0	0	0	0	0	0	0	0	0	0	0	0	0	0	0	0	0	0	0	0	0	0	0	0	0	0	0	0	0	0	0	0	0	0	0	0	1	0	0	0	0	0	0	0	0	0	0	0	0	0	0	0	0	0	0	0	0	0	0	0	0	0	0	0	0	0	0	0	0	0	0	0	0	0	0	0	0	0	0	0	0	0	0	0	0	0	0	0	0	0	0	0	0	0	0	0	27	0	0	0	0	0	0	0	0	0	0	0	0	0	0	0	0	0	0	0	0	0	0	0	0	0	0	0	0	0	0	16	0	0	0	0	0	17	0	0	0	0	0	0	0	0	0	0	0	0	0	0	0	0	0	0	0	0	0	0	0	0	0	0	0	0	0	0	0	0	0	0	0	7	0	0	0	0	0	0	0	0	0	0	0	0	0	0	0	0	0	0	0	0	0	0	0	0	0	0	0	0	0	0	0	0	0	0	0	0	0	0	0	0	0	0	0	0	0	0	0	0	0	0	0	0	0	0	0	0	0	0	0	0	0	0	0	0	0	0	0	0	0	0	0	0	0	0	0	0	0	0	45	0	0	0	0	0	0	0	11	0	0	0	0	0	0	0	0	0	0	0	0	0	0	0	0	0	0	0	0	0	0	0	0	0	0	0	0	0	0	0	0	0	0	0	0	0	0	0	0	0	0	0	0	0	0	0	0	0	0	0	0	0	0
Firmicutes|Streptococcus_OTU_455	0	0	0	0	0	0	0	0	0	0	0	0	0	0	0	0	0	0	0	0	0	0	0	0	0	0	0	0	0	0	0	0	0	0	0	0	0	0	0	0	0	0	0	0	0	0	0	0	0	0	0	0	0	0	0	0	0	0	0	0	1	0	0	0	0	0	0	0	0	0	0	0	0	0	0	0	0	0	0	0	0	0	0	0	0	0	0	0	0	0	0	0	0	0	0	0	0	0	0	0	0	0	0	0	0	0	0	0	0	0	0	0	0	0	0	0	0	0	0	0	0	0	0	0	0	0	0	0	0	0	0	0	0	0	0	0	0	0	0	0	0	0	0	0	0	0	0	2	0	0	0	0	0	0	0	0	0	0	0	0	0	0	0	0	0	0	0	0	0	0	0	0	0	230	0	0	0	0	0	0	0	0	0	0	0	0	0	0	0	0	0	0	0	0	0	0	0	0	0	0	0	0	0	0	0	0	0	0	0	0	0	0	0	0	0	0	0	0	0	0	0	0	0	0	0	0	0	0	0	0	0	0	0	0	0	0	0	0	0	0	0	0	0	0	0	0	0	0	0	0	0	0	0	0	0	0	0	0	0	0	0	0	0	0	0	0	0	0	0	0	0	0	0	0	0	0	0	0	0	0	0	0	0	0	0	0	0	0	0	0	0	0	0	0	0	0	0	0	0	0	0	0	0	0	0	0	0	0	0	0	0	0	0	0	0	0	0	0	0	0	0	0	0	0	0	0	0	0	0	0	0	0	0	0	0	0	0	0	0	0	0	0	0	0	0	0	0	0	0	0	0	0	0	0	0	0	0	0	0	0	0	0	0	0	0	0	0	0	0	0	0	0	0	0	0	0
Actinobacteria|unclassified_Coriobacteriaceae_OTU_572	0	0	0	0	0	0	0	0	0	0	0	0	0	0	0	0	0	0	0	0	0	0	0	0	0	0	0	0	0	0	0	0	0	0	0	0	0	0	0	0	0	0	0	0	0	0	0	0	0	0	0	0	0	0	0	0	0	0	0	0	0	1	0	2	0	0	0	23	0	5	0	0	0	0	0	7	0	0	0	0	0	4	0	0	0	0	0	6	0	0	0	0	0	4	0	0	0	0	0	0	0	0	0	0	0	0	0	0	0	0	0	0	0	0	0	0	0	0	0	0	0	0	0	0	0	0	0	0	0	0	0	0	0	0	0	0	0	0	0	0	0	0	0	0	0	0	0	0	0	0	0	0	0	0	0	0	0	0	0	0	0	0	0	0	0	0	0	0	0	0	0	0	0	0	0	0	0	0	0	0	0	0	0	0	0	0	0	0	0	0	0	0	0	0	0	0	0	0	0	0	0	0	0	0	0	0	0	0	0	0	0	0	0	0	0	0	0	0	0	0	0	0	0	0	0	0	0	0	0	0	0	0	0	0	0	0	0	0	0	0	0	0	0	0	0	0	0	0	0	0	0	0	0	0	0	0	0	0	0	0	0	0	0	0	0	0	0	0	0	0	0	0	0	0	0	0	0	0	0	0	0	0	0	0	0	0	0	0	0	0	0	0	0	0	0	0	0	0	0	0	0	0	0	0	0	0	0	0	0	0	0	0	0	0	0	0	0	0	0	0	0	0	0	0	0	0	0	0	0	0	0	0	0	0	0	0	0	0	0	0	0	0	0	0	0	0	0	0	0	0	0	0	0	0	0	0	0	0	0	0	0	0	0	0	0	0	0	0	0	0	0	0	0	0	0	0
Actinobacteria|Rothia_OTU_240	0	0	0	0	0	0	0	0	0	0	0	0	0	0	0	0	0	0	0	0	0	0	0	0	0	0	0	0	0	0	0	0	0	0	0	0	0	0	0	0	0	0	0	0	0	0	0	0	0	0	0	0	0	0	0	0	0	0	0	0	0	0	1	0	0	0	0	0	0	0	0	0	0	0	0	0	0	0	0	0	0	0	0	0	0	0	0	0	0	0	0	0	0	0	0	0	0	0	0	0	0	0	0	0	0	0	0	0	0	0	0	0	0	0	0	0	0	0	0	0	0	0	0	0	0	0	0	0	0	0	0	0	0	0	0	0	0	0	0	0	0	0	0	0	0	0	0	0	0	0	0	0	0	0	0	0	0	0	0	0	0	0	0	0	0	0	0	0	0	0	0	0	0	0	0	0	0	0	0	0	0	0	0	0	0	0	0	0	0	0	0	0	0	0	0	0	0	0	0	0	0	0	0	0	0	0	0	0	0	0	0	0	0	0	0	0	0	0	0	0	0	0	0	0	0	0	0	0	0	0	0	0	0	0	0	0	0	0	0	0	0	0	0	0	0	0	0	0	0	0	0	0	0	0	0	0	0	0	0	0	0	0	0	0	0	0	0	0	0	0	0	0	0	0	0	0	0	0	0	0	0	0	0	0	0	0	0	0	0	0	0	0	0	0	0	0	0	0	0	0	0	0	0	0	0	0	0	0	0	0	0	0	0	0	0	0	0	0	0	0	0	0	0	0	0	0	0	0	0	0	0	0	0	0	0	0	0	0	0	0	0	0	0	0	0	0	0	0	0	0	0	0	0	0	0	0	0	0	0	0	0	0	0	0	0	0	0	0	0	0	0	0	0	0	0	0
Firmicutes|unclassified_Firmicutes_OTU_309	0	0	0	0	0	0	0	0	0	0	0	0	0	0	0	0	0	0	0	0	0	0	0	0	0	0	0	0	0	0	0	0	0	0	0	0	0	0	0	0	0	0	0	0	0	0	0	0	0	0	0	0	0	0	0	0	0	0	0	0	0	0	0	48	0	0	0	0	0	0	0	0	0	0	0	165	0	407	0	0	0	0	0	0	0	0	0	0	0	0	0	0	0	0	0	0	0	0	0	0	0	0	0	1	0	0	0	0	0	0	0	0	0	0	0	0	0	0	0	0	0	0	0	0	0	0	0	0	0	0	0	0	0	0	0	0	0	0	0	0	0	0	0	0	0	0	0	0	0	0	0	0	0	0	0	0	0	0	0	0	0	0	0	0	0	0	0	0	0	0	0	0	0	0	0	0	0	0	0	0	0	0	0	0	0	0	0	0	0	0	0	0	0	0	0	0	0	0	0	0	0	0	0	0	0	0	0	0	0	0	0	0	0	0	0	0	0	0	0	0	0	0	0	0	0	0	0	0	0	0	0	0	0	0	0	0	0	0	0	0	0	0	0	0	0	0	0	0	0	0	0	0	0	0	0	0	0	7	0	0	0	0	0	0	0	0	0	0	0	0	3	0	0	0	0	0	0	0	0	0	0	0	0	0	0	0	0	0	0	0	0	0	0	0	0	0	236	0	0	0	0	0	0	0	0	0	0	0	0	0	0	0	0	0	0	0	0	0	0	0	0	0	0	0	0	0	0	0	0	0	0	0	0	0	0	0	0	0	0	0	0	0	0	0	0	0	0	0	0	0	0	0	0	0	0	0	0	0	0	0	0	0	0	0	0	0	0	0	0	0	0	0	0	0	0	0
Firmicutes|unclassified_Bacilli_OTU_621	0	0	0	0	0	0	0	0	0	0	0	0	0	0	0	0	0	0	0	0	0	0	0	0	0	0	0	0	0	0	0	0	0	0	0	0	0	0	0	0	0	0	0	0	0	0	0	0	0	0	0	0	0	0	0	0	0	0	0	0	0	0	0	16	0	0	0	0	0	40	0	0	0	0	0	1	0	0	0	0	0	4	0	0	0	0	0	1	0	0	0	0	0	1	0	0	0	0	0	0	0	0	0	0	0	0	0	0	0	0	0	0	0	0	0	0	0	0	0	0	0	0	0	0	0	0	0	0	0	0	0	0	0	0	0	0	0	0	0	0	0	0	0	0	0	0	0	0	0	0	0	0	0	0	0	0	0	0	0	0	0	0	0	0	0	0	0	0	0	0	0	0	0	0	0	0	0	0	0	0	0	0	0	0	0	0	0	0	0	0	0	0	0	0	0	0	0	0	0	0	0	0	0	0	0	0	0	0	0	0	0	0	0	0	0	0	0	0	0	0	0	0	0	0	0	0	0	0	0	0	0	0	0	0	0	0	0	0	0	0	0	0	0	0	0	0	0	0	0	0	0	0	0	0	0	0	0	0	0	0	0	0	0	0	0	0	0	0	0	0	0	0	0	0	0	0	0	0	0	0	9	0	0	0	0	0	0	0	0	0	0	0	0	0	0	0	0	0	0	0	0	0	0	0	0	0	0	0	0	0	0	0	0	0	0	0	0	0	0	0	0	0	0	0	0	0	0	0	0	0	0	0	0	0	0	0	0	0	0	0	0	0	0	0	0	0	0	0	0	0	0	0	0	0	0	0	0	0	0	0	0	0	0	0	0	0	0	0	0	0	0	0	0	0	0	0
Proteobacteria|Neisseria_OTU_95	0	0	0	0	0	0	0	0	0	0	0	0	0	0	0	0	0	0	0	0	0	0	0	0	0	0	0	0	0	0	0	0	0	0	0	0	0	0	0	0	0	0	0	0	0	0	0	0	0	0	0	0	0	0	0	0	0	0	0	0	0	0	0	0	0	1	0	0	0	0	0	0	0	0	0	2	0	0	0	0	0	0	0	0	0	0	0	0	0	0	0	0	0	0	0	0	0	0	0	0	0	0	0	0	0	0	0	0	0	0	0	0	0	0	0	0	0	0	0	0	0	0	0	0	0	0	0	0	0	0	0	0	0	0	0	0	0	0	0	0	0	0	0	0	0	0	0	0	0	0	0	0	0	0	0	0	0	0	0	4602	0	0	0	0	0	0	0	0	0	0	0	0	0	0	0	0	0	0	0	0	0	0	0	0	0	0	0	0	0	0	0	0	0	0	0	0	0	0	0	0	0	0	0	0	0	0	0	0	0	0	0	0	0	0	0	0	52	0	0	0	0	0	0	0	0	0	0	0	0	0	0	0	0	0	0	0	0	0	0	0	0	0	0	0	0	0	0	0	0	0	0	0	0	0	0	0	0	0	0	0	0	0	0	0	0	0	0	0	0	0	0	0	0	0	0	0	0	0	0	0	0	0	0	0	0	0	0	0	1	0	0	0	0	0	0	0	0	0	0	0	0	0	0	0	0	0	0	0	0	0	0	0	0	0	0	0	0	0	0	0	0	0	0	0	0	0	0	0	0	0	0	0	0	0	0	0	0	0	0	0	0	0	0	0	0	0	0	0	0	0	0	0	0	0	0	0	0	0	0	0	0	0	0	0	0	0	0	0	0	0	0	0	836	1576	0	0
Firmicutes|Lactobacillus_OTU_151	0	0	0	0	0	0	0	0	0	0	0	0	0	0	0	0	0	0	0	0	0	0	0	0	0	0	0	0	0	0	0	0	0	0	0	0	0	0	0	0	0	0	0	0	0	0	0	0	0	0	0	0	0	0	0	0	0	0	0	0	0	0	0	0	0	0	1	0	0	0	0	0	0	0	0	0	0	0	0	0	0	0	0	0	0	0	0	0	0	0	0	0	0	0	0	0	0	0	0	0	0	0	0	0	0	0	0	0	0	0	0	0	0	0	0	0	0	0	0	0	0	0	0	0	0	0	0	0	0	0	0	0	0	0	0	0	0	0	0	0	0	0	0	0	0	0	0	0	0	0	0	0	0	0	0	0	0	0	0	2721	0	0	0	0	0	0	0	0	0	0	0	0	0	0	0	0	0	0	0	0	0	0	0	0	0	0	0	0	0	0	0	0	0	0	0	0	0	0	0	0	0	0	0	0	0	0	0	0	0	0	0	0	0	0	0	0	0	0	0	0	0	0	0	0	0	0	0	0	0	0	0	0	0	0	0	0	0	0	0	0	0	0	0	0	0	0	0	0	0	0	0	0	0	0	0	0	0	0	0	0	0	0	0	0	0	0	0	0	0	0	0	0	0	0	0	0	0	0	0	0	0	0	0	0	0	0	0	0	0	0	0	0	0	0	0	0	0	0	0	0	0	0	0	0	0	0	0	0	0	0	0	0	0	0	0	0	3	0	0	0	0	0	0	0	0	0	0	0	0	0	0	0	0	0	0	0	0	0	0	0	0	0	0	0	0	0	0	0	0	0	0	0	0	0	0	0	0	0	0	0	0	0	0	0	0	0	0	0	0	0	0	0	537	1065	0	0
Actinobacteria|Corynebacterium_OTU_574	0	0	0	0	0	0	0	0	0	0	0	0	0	0	0	0	0	0	0	0	0	0	0	0	0	0	0	0	0	0	0	0	0	0	0	0	0	0	0	0	0	0	0	0	0	0	0	0	0	0	0	0	0	0	0	0	0	0	0	0	0	0	0	0	0	0	0	0	1	0	0	0	0	0	0	0	0	0	0	0	0	0	0	0	0	0	0	0	0	0	0	0	0	0	0	0	0	0	0	0	0	0	0	0	0	0	0	0	0	0	0	0	0	0	0	0	0	0	0	0	0	0	0	0	0	0	0	0	0	0	0	0	0	0	0	0	0	0	0	0	0	0	0	0	0	0	0	34	0	0	0	0	0	0	0	0	0	0	0	0	0	0	0	0	0	0	0	0	0	0	0	0	0	0	0	0	0	0	0	0	0	0	0	0	0	0	0	0	0	0	0	0	0	0	0	0	0	0	0	0	0	0	0	0	0	0	0	0	0	0	0	0	0	0	0	68	0	0	0	2	0	0	0	0	0	0	0	0	0	0	0	0	0	0	0	0	0	19	0	0	0	0	0	0	0	0	0	0	0	0	0	0	0	0	2	0	0	0	0	0	0	0	0	38	0	0	0	0	0	0	0	0	0	0	0	0	0	0	0	0	0	0	0	0	0	0	0	0	0	0	0	0	0	0	0	0	0	0	0	0	0	0	0	0	0	0	0	0	0	0	0	0	0	0	0	0	0	0	0	0	0	0	0	0	0	0	0	0	0	0	0	0	0	0	0	0	0	0	0	0	0	0	0	0	0	0	0	0	0	0	0	0	0	0	0	0	0	0	20	0	0	0	0	0	0	0	0	0	0	0	0	0	0	0	0	0
Proteobacteria|Rubellimicrobium_OTU_491	0	0	0	0	0	0	0	0	0	0	0	0	0	0	0	0	0	0	0	0	0	0	0	0	0	0	0	0	0	0	0	0	0	0	0	0	0	0	0	0	0	0	0	0	0	0	0	0	0	0	0	0	0	0	0	0	0	0	0	0	0	0	0	0	0	0	0	0	2	0	0	0	0	0	0	0	0	0	0	0	0	0	0	0	0	0	0	0	0	0	0	0	0	0	0	0	0	0	0	0	0	0	0	0	0	0	0	0	0	0	0	0	0	0	0	0	0	0	0	0	0	0	0	0	0	0	0	0	0	0	0	0	0	0	0	0	0	0	0	0	0	0	0	0	0	0	0	0	0	0	0	0	0	0	0	0	0	0	0	0	0	0	0	0	0	0	0	0	0	0	0	0	0	0	0	0	0	0	0	0	0	0	0	0	0	0	0	0	0	0	0	0	0	0	0	0	0	0	0	0	99	0	0	0	0	0	0	0	0	0	0	0	0	0	0	0	0	0	0	0	0	0	0	0	0	0	0	0	0	0	0	0	0	0	0	0	0	0	0	0	0	0	0	0	0	0	0	0	0	0	0	0	0	0	0	0	0	0	0	0	0	0	0	0	0	0	0	0	0	0	0	0	0	0	0	0	0	0	0	0	0	0	0	0	0	0	0	0	0	0	0	0	0	0	0	0	0	0	0	0	0	0	0	0	0	0	0	0	0	0	0	0	0	0	0	0	0	0	0	0	0	0	0	0	0	0	0	0	0	0	0	0	0	0	0	0	0	0	0	0	0	0	0	0	0	0	0	0	0	0	0	0	0	0	0	0	0	0	0	0	0	0	0	0	0	0	0	0	0	0	0	0	0	0	0	0
Bacteroidetes|unclassified_Bacteroidales_OTU_312	0	0	0	0	0	0	0	0	0	0	0	0	0	0	0	0	0	0	0	0	0	0	0	0	0	0	0	0	0	0	0	0	0	0	0	0	0	0	0	0	0	0	0	0	0	0	0	0	0	0	0	0	0	0	0	0	0	0	0	0	0	0	0	0	0	0	0	0	0	0	0	1	0	0	0	0	0	0	0	0	0	0	0	415	0	0	0	0	0	0	0	0	0	0	0	0	0	0	0	0	0	0	0	0	0	0	0	0	0	0	0	0	0	0	0	0	0	0	0	0	0	0	0	0	0	0	0	0	0	0	0	0	0	0	0	0	0	0	0	0	0	0	0	0	0	0	0	0	0	0	0	0	0	0	0	0	0	0	0	0	0	0	0	0	0	0	0	0	0	0	0	0	0	0	0	0	0	0	0	0	0	0	0	0	0	0	0	0	0	0	0	0	0	0	0	0	0	0	0	0	0	0	0	0	0	0	0	0	0	0	0	0	0	0	0	0	0	0	0	0	0	0	0	0	0	0	0	0	0	0	0	0	0	0	0	0	0	0	0	0	0	0	0	0	0	0	0	0	0	0	0	0	0	0	0	0	0	0	0	0	0	0	0	0	0	0	0	0	0	0	0	0	0	0	0	0	0	0	0	0	0	0	0	0	0	0	0	0	0	0	0	0	0	0	0	0	0	0	0	0	0	0	0	0	0	0	0	0	0	0	0	0	0	0	0	0	0	0	0	0	0	0	0	0	0	0	0	0	0	0	0	0	0	0	0	0	0	0	0	0	0	0	0	0	0	0	0	0	0	0	0	0	0	0	0	0	0	0	0	0	0	0	0	0	0	0	0	0	0	0	0	0	0	0	0	0
Proteobacteria|Comamonas_OTU_517	0	0	0	0	0	0	0	0	0	0	0	0	0	0	0	0	0	0	0	0	0	0	0	0	0	0	0	0	0	0	0	0	0	0	0	0	0	0	0	0	0	0	0	0	0	0	0	0	0	0	0	0	0	0	0	0	0	0	0	0	0	0	0	0	0	0	0	0	0	0	0	0	0	101	0	0	0	0	0	0	0	0	0	0	0	0	0	0	0	0	0	0	0	0	0	0	0	0	0	0	0	0	0	0	0	0	0	0	0	0	0	0	0	0	0	0	0	0	0	0	0	0	0	0	0	0	0	0	0	0	0	0	0	0	0	0	0	0	0	0	0	0	0	0	0	0	0	0	0	0	0	0	0	0	0	0	0	0	0	0	0	0	0	0	0	0	0	0	0	0	0	0	0	0	0	0	0	0	0	0	0	0	0	0	0	0	0	0	0	0	0	0	0	0	0	0	0	0	0	0	0	0	0	0	0	0	0	0	0	0	0	0	0	0	0	0	0	0	0	0	0	0	0	0	0	0	0	0	0	0	0	0	0	0	0	0	0	0	0	0	0	0	0	0	0	0	0	0	0	0	0	0	0	0	0	0	0	0	0	0	0	0	0	0	0	0	0	0	0	0	0	0	0	0	0	0	0	0	0	0	0	0	0	0	0	0	0	0	0	0	0	0	0	0	0	0	0	0	0	0	0	0	0	0	0	0	0	0	0	0	0	0	0	0	0	0	0	0	0	0	0	0	0	0	0	0	0	0	0	0	0	0	0	0	0	0	0	0	0	0	0	0	0	0	0	0	0	0	0	0	0	0	0	0	0	0	0	0	0	0	0	0	0	0	0	0	0	0	0	0	0	0	0	0	0	0
Proteobacteria|Xanthomonas_OTU_722	0	0	0	0	0	0	0	0	0	0	0	0	0	0	0	0	0	0	0	0	0	0	0	0	0	0	0	0	0	0	0	0	0	0	0	0	0	0	0	0	0	0	0	0	0	0	0	0	0	0	0	0	0	0	0	0	0	0	0	0	0	0	0	0	0	0	0	0	0	0	0	0	0	14	0	0	0	0	0	0	0	0	0	0	0	0	0	0	0	0	0	0	0	0	0	0	0	0	0	0	0	0	0	0	0	0	0	0	0	0	0	0	0	0	0	0	0	0	0	0	0	0	0	0	0	0	0	0	0	0	0	0	0	0	0	0	0	0	0	0	0	0	0	0	0	0	0	0	0	0	0	0	0	0	0	0	0	0	0	0	0	0	0	0	0	0	0	0	0	0	0	0	0	0	0	0	0	0	0	0	0	0	0	0	0	0	0	0	0	0	0	0	0	0	0	0	0	0	0	0	0	0	0	0	0	0	0	0	0	0	0	0	0	0	0	0	0	0	0	0	0	0	0	0	0	0	0	0	0	0	0	0	0	0	0	0	0	0	0	0	0	0	0	0	0	0	0	0	0	0	0	0	0	0	0	0	0	0	0	0	0	0	0	0	0	0	0	0	0	0	0	0	0	0	0	0	0	0	0	0	0	0	0	0	0	0	0	0	0	0	0	0	0	0	0	0	0	0	0	0	0	0	0	0	0	0	0	0	0	0	0	0	0	0	0	0	0	0	0	0	0	0	0	0	0	0	0	0	0	0	0	0	0	0	0	0	0	0	0	0	0	0	0	0	0	0	0	0	0	0	0	0	0	0	0	0	0	0	0	0	0	0	0	0	0	0	0	0	0	0	0	0	0	0	0	0
Firmicutes|Eisenbergiella_OTU_436	0	0	0	0	0	0	0	0	0	0	0	0	0	0	0	0	0	0	0	0	0	0	0	0	0	0	0	0	0	0	0	0	0	0	0	0	0	0	0	0	0	0	0	0	0	0	0	0	0	0	0	0	0	0	0	0	0	0	0	0	0	0	0	0	0	0	0	0	0	0	0	0	0	0	0	0	0	0	184	0	0	0	0	0	0	0	0	0	0	0	0	0	0	0	0	0	0	0	0	0	0	0	0	0	0	0	0	0	0	0	0	0	0	0	0	0	0	0	0	0	0	0	0	0	0	0	0	0	0	0	0	0	0	0	0	0	0	0	0	0	0	0	0	0	0	0	0	0	0	0	0	0	0	0	0	0	0	0	4	0	0	0	0	0	0	0	0	0	0	0	0	0	0	0	0	0	0	0	0	0	0	0	0	0	0	0	0	0	0	36	0	0	0	0	0	0	0	0	0	0	0	0	0	0	0	0	0	0	0	0	0	0	0	0	0	0	0	0	0	0	0	0	0	0	0	0	0	0	0	0	0	0	0	0	0	0	0	0	0	0	0	0	0	0	0	0	0	0	0	0	0	0	0	0	0	0	0	0	0	0	0	0	0	0	0	0	0	0	0	0	0	0	0	0	0	0	0	0	0	0	0	0	0	0	0	0	0	0	0	0	0	0	0	0	0	0	0	0	0	0	0	0	0	0	0	0	0	0	0	0	0	0	0	0	0	0	0	0	0	0	0	0	0	0	0	0	0	0	0	0	0	0	0	0	0	0	0	0	0	0	0	0	0	0	0	0	0	0	0	0	0	0	0	0	0	0	0	0	0	0	0	0	0	0	0	0	0	0	0	0	0	0	0	0	0	0
Bacteroidetes|Barnesiella_OTU_459	0	0	0	0	0	0	0	0	0	0	0	0	0	0	0	0	0	0	0	0	0	0	0	0	0	0	0	0	0	0	0	0	0	0	0	0	0	0	0	0	0	0	0	0	0	0	0	0	0	0	0	0	0	0	0	0	0	0	0	0	0	0	0	0	0	0	0	0	0	0	0	0	0	0	0	0	0	0	121	0	0	0	0	0	0	0	0	0	0	0	0	0	0	0	0	0	0	0	0	0	0	0	0	0	0	0	0	0	0	0	0	0	0	0	0	0	0	0	0	0	0	0	0	0	0	0	0	0	0	0	0	0	0	0	0	0	0	0	0	0	0	0	0	0	0	0	0	0	0	0	0	0	0	0	0	0	0	0	4	0	0	0	0	0	0	0	0	0	0	0	0	0	0	0	0	0	0	0	0	0	0	0	0	0	0	0	0	0	0	0	0	0	0	0	0	0	0	0	0	0	0	0	0	0	0	47	0	0	0	102	0	0	0	0	0	0	0	0	0	0	0	0	0	0	0	0	0	0	0	0	0	0	0	0	0	0	0	0	0	0	0	0	0	0	0	0	0	0	0	0	0	0	0	0	0	0	0	0	0	0	0	0	0	0	0	0	0	0	0	0	0	0	0	0	0	0	0	0	0	0	0	0	0	0	0	0	0	0	0	0	0	0	0	3	0	0	0	0	0	0	0	0	0	0	0	0	0	0	0	0	0	0	0	0	0	0	0	0	0	0	0	0	0	0	0	0	0	0	0	0	0	0	0	0	0	0	0	0	0	0	0	0	0	0	0	0	0	0	0	0	0	0	0	0	0	0	0	0	0	0	0	0	0	0	0	0	0	0	0	0	0	0	0	0	0	0
Actinobacteria|Corynebacterium_OTU_390	0	0	0	0	0	0	0	0	0	0	0	0	0	0	0	0	0	0	0	0	0	0	0	0	0	0	0	0	0	0	0	0	0	0	0	0	0	0	0	0	0	0	0	0	0	0	0	0	0	0	0	0	0	0	0	0	0	0	0	0	0	0	0	0	0	0	0	0	0	0	0	0	0	0	0	0	0	0	0	3	0	0	1	0	0	0	0	0	0	0	0	0	0	0	0	0	0	0	0	0	0	0	0	0	0	0	0	0	0	0	0	0	0	0	0	0	0	0	0	0	0	0	0	0	0	0	0	0	0	0	0	0	0	0	0	0	0	0	0	0	0	0	0	0	0	0	0	0	0	0	0	0	0	0	0	0	0	0	0	0	0	0	0	0	0	0	0	0	0	0	0	0	0	0	0	0	0	0	0	0	0	0	0	0	0	0	0	0	0	0	0	0	0	0	0	0	0	0	0	0	0	0	0	0	0	0	0	0	0	0	0	0	0	0	0	0	0	0	0	0	0	0	0	0	0	0	0	0	0	0	0	0	0	0	0	0	0	0	0	0	0	0	0	0	0	0	0	0	0	0	0	0	0	0	0	0	0	0	0	0	0	0	0	0	0	0	0	0	0	0	0	0	0	0	0	0	0	0	0	0	0	0	0	0	0	0	0	0	203	0	0	0	0	0	0	0	0	0	0	0	0	0	0	0	0	0	0	0	0	0	0	0	0	0	0	0	0	0	0	0	0	0	0	0	0	0	0	0	0	0	0	0	0	0	0	0	0	0	0	0	0	0	0	0	0	0	0	0	0	0	0	0	0	0	0	0	0	0	0	0	0	0	5	0	0	0	0	0	0	0	0	0	0	0	0	0
Proteobacteria|unclassified_Proteobacteria_OTU_386	0	0	0	0	0	0	0	0	0	0	0	0	0	0	0	0	0	0	0	0	0	0	0	0	0	0	0	0	0	0	0	0	0	0	0	0	0	0	0	0	0	0	0	0	0	0	0	0	0	0	0	0	0	0	0	0	0	0	0	0	0	0	0	0	0	0	0	0	0	0	0	0	0	0	0	0	0	0	0	0	0	0	0	229	0	0	0	0	0	0	0	0	0	0	0	0	0	0	0	0	0	0	0	0	0	0	0	0	0	0	0	0	0	0	0	0	0	0	0	0	0	0	0	0	0	0	0	0	0	0	0	0	0	0	0	0	0	0	0	0	0	0	0	0	0	0	0	0	0	0	0	0	0	0	0	0	0	0	0	0	0	0	0	0	47	0	0	0	0	0	0	0	0	0	0	0	0	0	0	0	0	0	0	0	0	0	0	0	0	0	0	0	0	0	0	0	0	0	0	0	0	0	0	0	0	0	0	0	0	0	0	0	0	0	0	0	0	0	0	42	0	0	0	0	0	0	0	0	0	0	0	0	0	0	0	0	0	0	0	0	0	0	0	0	0	0	0	0	0	0	0	0	0	0	0	0	0	0	0	0	0	0	0	0	0	0	0	0	0	0	0	0	0	0	0	0	0	0	0	0	0	0	0	0	0	0	0	0	0	0	0	0	0	0	0	0	0	0	0	0	0	0	0	0	0	0	0	0	0	0	0	0	0	0	0	0	0	0	0	0	0	0	0	0	0	0	0	0	0	0	0	0	0	0	0	0	0	0	0	0	0	0	0	0	0	0	0	0	0	0	0	0	0	0	0	0	0	0	0	0	0	0	0	0	0	0	0	0	0	0	0	0	0	0	0	0
Deinococcus-Thermus|Deinococcus_OTU_346	0	0	0	0	0	0	0	0	0	0	0	0	0	0	0	0	0	0	0	0	0	0	0	0	0	0	0	0	0	0	0	0	0	0	0	0	0	0	0	0	0	0	0	0	0	0	0	0	0	0	0	0	0	0	0	0	0	0	0	0	0	0	0	0	0	0	0	0	0	0	0	0	0	0	0	0	0	0	0	0	0	0	0	0	0	0	0	1	0	0	0	0	0	0	0	0	0	0	0	0	0	0	0	0	0	0	0	0	0	0	0	0	0	0	0	0	0	0	332	0	0	0	0	0	0	0	0	0	0	0	0	0	0	0	0	0	0	0	0	0	0	0	0	0	0	0	0	0	0	0	0	0	0	0	0	0	0	0	0	0	0	0	0	0	0	0	0	0	0	0	0	0	0	0	0	0	0	0	0	0	0	0	0	0	0	0	0	0	0	0	0	0	0	0	0	0	0	0	0	0	0	0	0	0	0	0	0	0	0	0	0	0	0	0	0	0	0	0	0	0	0	0	0	0	0	0	0	0	0	0	0	0	0	0	0	0	0	0	0	0	0	0	0	0	0	0	0	0	0	0	0	0	0	0	0	0	0	0	0	0	0	0	0	0	0	0	0	0	0	0	0	0	0	0	0	0	0	0	0	0	0	0	0	0	0	0	0	0	0	0	0	0	0	0	0	0	0	0	0	0	0	0	0	0	0	0	0	0	0	0	0	0	0	0	0	0	0	0	0	0	0	0	0	0	0	0	0	0	0	0	0	0	0	0	0	0	0	0	0	0	0	0	0	0	0	0	0	0	0	0	0	0	0	0	0	0	0	0	0	0	0	0	0	0	0	0	0	0	0	0	0	0	0	0	0	0
unclassified_Bacteria|unclassified_Bacteria_OTU_655	0	0	0	0	0	0	0	0	0	0	0	0	0	0	0	0	0	0	0	0	0	0	0	0	0	0	0	0	0	0	0	0	0	0	0	0	0	0	0	0	0	0	0	0	0	0	0	0	0	0	0	0	0	0	0	0	0	0	0	0	0	0	0	0	0	0	0	0	0	0	0	0	0	0	0	0	0	0	0	0	0	0	0	0	0	0	0	0	0	0	0	22	0	0	0	0	0	0	0	0	0	0	0	0	0	0	0	0	0	0	0	0	0	0	0	0	0	0	0	0	0	0	0	0	0	0	0	0	0	0	0	0	0	0	0	0	0	0	0	0	0	0	0	0	0	0	0	0	0	0	0	0	0	0	0	0	0	0	0	0	0	0	0	0	0	0	0	0	0	0	0	0	0	0	0	0	0	0	0	0	0	0	0	0	0	0	0	0	0	0	0	0	0	0	0	0	0	0	0	0	0	0	0	0	0	0	0	0	0	0	0	0	0	0	0	0	0	0	0	0	0	0	0	0	0	0	0	0	0	0	0	0	0	0	0	0	0	0	0	0	0	0	0	0	0	0	0	0	0	0	0	0	0	0	0	0	0	0	0	0	0	0	0	0	0	0	0	0	0	0	0	0	0	0	0	0	0	0	0	0	0	0	0	0	0	0	0	0	0	0	0	0	0	0	0	0	0	0	0	0	0	0	0	0	0	0	0	0	0	0	0	0	0	0	0	0	0	0	0	0	0	0	0	0	0	0	0	0	0	0	0	0	0	0	0	0	0	0	0	0	0	0	0	0	0	0	0	0	0	0	0	0	0	0	0	0	0	0	0	0	0	0	0	0	0	0	0	0	0	0	0	0	0	0	0	0
Bacteroidetes|unclassified_Porphyromonadaceae_OTU_773	0	0	0	0	0	0	0	0	0	0	0	0	0	0	0	0	0	0	0	0	0	0	0	0	0	0	0	0	0	0	0	0	0	0	0	0	0	0	0	0	0	0	0	0	0	0	0	0	0	0	0	0	0	0	0	0	0	0	0	0	0	0	0	0	0	0	0	0	0	0	0	0	0	0	0	0	0	0	0	0	0	0	0	0	0	0	0	0	0	0	0	0	0	0	0	19	0	0	0	0	0	0	0	0	0	0	0	0	0	0	0	0	0	0	0	0	0	0	0	0	0	0	0	0	0	0	0	0	0	0	0	0	0	0	0	0	0	0	0	0	0	0	0	0	0	0	0	0	0	0	0	0	0	0	0	0	0	0	0	0	0	0	0	0	0	0	0	0	0	0	0	0	0	0	0	0	0	0	0	0	0	0	0	0	0	0	0	0	0	0	0	0	0	0	0	0	0	0	0	0	0	0	0	0	0	20	0	0	0	0	0	0	0	0	0	0	0	0	0	0	0	0	0	0	0	0	0	0	0	0	0	0	0	0	0	0	0	0	0	0	0	0	0	0	0	0	0	0	0	0	0	0	0	0	0	0	0	0	0	0	0	0	0	0	0	0	0	0	0	0	0	0	0	0	0	0	0	0	0	0	0	0	0	0	0	0	0	0	0	0	0	0	0	0	0	0	0	0	0	0	0	0	0	0	0	0	0	0	0	0	0	0	0	0	0	0	0	0	0	0	0	0	0	0	0	0	0	0	0	0	0	0	0	0	0	0	0	0	0	0	0	0	0	0	0	0	0	0	0	0	0	0	0	0	0	0	0	0	0	0	0	0	0	0	0	0	0	0	0	0	0	0	0	0	0	0
Firmicutes|Staphylococcus_OTU_556	0	0	0	0	0	0	0	0	0	0	0	0	0	0	0	0	0	0	0	0	0	0	0	0	0	0	0	0	0	0	0	0	0	0	0	0	0	0	0	0	0	0	0	0	0	0	0	0	0	0	0	0	0	0	0	0	0	0	0	0	0	0	0	0	0	0	0	0	0	0	0	0	0	0	0	0	0	0	0	0	0	0	0	0	0	0	0	0	0	0	0	0	0	0	0	1	0	0	0	0	0	0	0	0	0	0	0	0	0	0	0	0	0	0	0	0	0	0	0	0	0	0	0	0	0	0	0	0	0	0	0	0	0	0	0	0	0	0	0	0	0	0	0	0	0	0	0	0	0	0	0	0	0	0	0	0	0	0	0	0	0	0	0	0	0	0	0	0	0	0	0	0	0	0	0	0	0	0	0	0	0	0	0	0	0	0	74	0	0	0	0	0	0	0	0	0	0	0	0	0	0	0	0	0	0	0	0	0	0	0	0	0	0	0	0	0	0	0	0	0	0	0	0	0	0	0	0	0	0	0	0	0	0	0	0	0	0	0	0	0	0	0	0	0	0	0	0	0	0	0	0	0	0	0	0	0	0	0	0	0	0	0	0	0	0	0	0	0	0	0	0	0	0	0	0	0	0	0	0	0	0	0	0	0	0	0	0	0	0	0	0	0	0	0	0	0	0	0	0	0	0	0	0	0	0	0	0	0	0	0	0	0	0	0	0	0	0	0	0	0	0	0	0	0	0	0	0	0	0	0	0	0	0	0	0	0	0	0	0	0	0	0	0	0	0	0	0	0	0	0	0	0	0	0	0	0	0	0	0	0	0	0	0	0	0	0	0	0	0	0	0	0	0	0	0	0
Proteobacteria|Methylobacterium_OTU_345	0	0	0	0	0	0	0	0	0	0	0	0	0	0	0	0	0	0	0	0	0	0	0	0	0	0	0	0	0	0	0	0	0	0	0	0	0	0	0	0	0	0	0	0	0	0	0	0	0	0	0	0	0	0	0	0	0	0	0	0	0	0	0	0	0	0	0	0	0	0	0	0	0	0	0	0	0	0	0	0	0	0	0	0	0	0	0	0	0	0	0	0	0	0	0	0	269	0	0	0	0	0	0	0	0	0	0	0	0	0	0	0	0	0	0	0	0	0	0	0	0	0	0	0	0	0	0	0	0	0	0	0	0	0	0	0	0	0	0	0	0	0	0	0	0	0	0	0	0	0	0	0	0	0	0	0	0	0	0	0	0	0	0	0	0	0	0	0	0	0	0	0	0	0	0	0	0	0	0	0	0	0	0	0	0	0	0	0	0	0	0	0	0	0	0	0	0	0	0	0	0	0	0	0	0	0	0	0	0	0	0	0	0	0	0	0	0	0	0	0	0	0	0	0	0	0	0	0	0	0	0	0	0	0	0	0	0	0	0	0	0	0	0	0	0	0	0	0	0	0	0	0	0	0	0	0	0	0	0	0	0	0	0	0	0	0	0	0	0	0	0	0	0	0	0	0	0	0	0	0	0	0	0	0	0	0	0	0	0	0	0	0	0	0	0	0	0	0	0	0	0	0	0	0	0	0	0	0	0	0	0	0	0	0	0	0	0	0	0	0	0	0	0	0	0	0	0	0	0	0	0	0	0	0	0	0	0	0	0	0	0	0	0	0	0	0	0	0	0	0	0	0	0	0	0	0	0	0	0	0	0	0	0	0	0	0	0	0	0	0	0	0	0	0	0	0
Actinobacteria|Mycobacterium_OTU_447	0	0	0	0	0	0	0	0	0	0	0	0	0	0	0	0	0	0	0	0	0	0	0	0	0	0	0	0	0	0	0	0	0	0	0	0	0	0	0	0	0	0	0	0	0	0	0	0	0	0	0	0	0	0	0	0	0	0	0	0	0	0	0	0	0	0	0	0	0	0	0	0	0	0	0	0	0	0	0	0	0	0	0	0	0	0	0	0	0	0	0	0	0	0	0	0	0	0	0	0	173	0	0	0	0	0	0	0	0	0	0	0	0	0	0	0	0	0	0	0	0	0	0	0	0	0	0	0	0	0	0	0	0	0	0	0	0	0	0	0	0	0	0	0	0	0	0	0	0	0	0	0	0	0	0	0	0	0	0	0	0	0	0	0	0	0	0	0	0	0	0	0	0	0	0	0	0	0	0	0	0	0	0	0	0	0	0	0	0	0	0	0	0	0	0	0	0	0	0	0	0	0	0	0	0	0	0	0	0	0	0	0	0	0	0	0	0	0	0	0	0	0	0	0	0	0	0	0	0	0	0	0	0	0	0	0	0	0	0	0	0	0	0	0	0	0	0	0	0	0	0	0	0	0	0	0	0	0	0	0	0	0	0	0	0	0	0	0	0	0	0	0	0	0	0	0	0	0	0	0	0	0	0	0	0	0	0	0	0	0	0	0	0	0	0	0	0	0	0	0	0	0	0	0	0	0	0	0	0	0	0	0	0	0	0	0	0	0	0	0	0	0	0	0	0	0	0	0	0	0	0	0	0	0	0	0	0	0	0	0	0	0	0	0	0	0	0	0	0	0	0	0	0	0	0	0	0	0	0	0	0	0	0	0	0	0	0	0	0	0	0	0	0	0	0	0
Firmicutes|Clostridium XlVa_OTU_636	0	0	0	0	0	0	0	0	0	0	0	0	0	0	0	0	0	0	0	0	0	0	0	0	0	0	0	0	0	0	0	0	0	0	0	0	0	0	0	0	0	0	0	0	0	0	0	0	0	0	0	0	0	0	0	0	0	0	0	0	0	0	0	0	0	0	0	0	0	0	0	0	0	0	0	0	0	0	0	0	0	0	0	0	0	0	0	0	0	0	0	0	0	0	0	0	0	0	0	0	43	0	0	0	0	0	0	0	0	0	0	0	0	0	0	0	0	0	0	0	0	0	0	0	0	0	0	0	0	0	0	0	0	0	0	0	0	0	0	0	0	0	0	0	0	0	0	0	0	0	0	0	0	0	0	0	0	0	0	0	0	0	0	0	0	0	0	0	0	0	0	0	0	0	0	0	0	0	0	0	0	0	0	0	0	0	0	0	0	0	0	0	0	0	0	0	0	0	0	0	0	0	0	0	0	0	0	0	0	0	0	0	0	0	0	0	0	0	0	0	0	0	0	0	0	0	0	0	0	0	0	0	0	0	0	0	0	0	0	0	0	0	0	0	0	0	0	0	0	0	0	0	0	0	0	0	0	0	0	0	0	0	0	0	0	0	0	0	0	0	0	0	0	0	0	0	0	0	0	0	0	0	0	0	0	0	0	0	0	0	0	0	0	0	0	0	0	0	0	0	0	0	0	0	0	0	0	0	0	0	0	0	0	0	0	0	0	0	0	0	0	0	0	0	0	0	0	0	0	0	0	0	0	0	0	0	0	0	0	0	0	0	0	0	0	0	0	0	0	0	0	0	0	0	0	0	0	0	0	0	0	0	0	0	0	0	0	0	0	0	0	0	0	0	0	0
Firmicutes|Enterococcus_OTU_539	0	0	0	0	0	0	0	0	0	0	0	0	0	0	0	0	0	0	0	0	0	0	0	0	0	0	0	0	0	0	0	0	0	0	0	0	0	0	0	0	0	0	0	0	0	0	0	0	0	0	0	0	0	0	0	0	0	0	0	0	0	0	0	0	0	0	0	0	0	0	0	0	0	0	0	0	0	0	0	0	0	0	0	0	0	0	0	0	0	0	0	0	0	0	0	0	0	0	0	0	0	0	104	0	0	0	0	0	0	0	0	0	0	0	0	0	0	0	0	0	0	0	0	0	0	0	0	0	0	0	0	0	0	0	0	0	0	0	0	0	0	0	0	0	0	0	0	0	0	0	0	0	0	0	0	0	0	0	0	0	0	0	0	0	0	0	0	0	0	0	0	0	0	0	0	0	0	0	0	0	0	0	0	0	0	0	0	0	0	0	0	0	0	0	0	0	0	0	0	0	0	0	0	0	0	0	0	0	0	0	0	0	0	0	0	0	0	0	0	0	0	0	0	0	0	0	0	0	0	0	0	0	0	0	0	0	0	0	0	0	0	0	0	0	0	0	0	0	0	0	0	0	0	0	0	0	0	0	0	0	0	0	0	0	0	0	0	0	0	0	0	0	0	0	0	0	0	0	0	0	0	0	0	0	0	0	0	0	0	0	0	0	0	0	0	0	0	0	0	0	0	0	0	0	0	0	0	0	0	0	0	0	0	0	0	0	0	0	0	0	0	0	0	0	0	0	0	0	0	0	0	0	0	0	0	0	0	0	0	0	0	0	0	0	0	0	0	0	0	0	0	0	0	0	0	0	0	0	0	0	0	0	0	0	0	0	0	0	0	0	0	0	0	0	0	0
Proteobacteria|Pseudomonas_OTU_656	0	0	0	0	0	0	0	0	0	0	0	0	0	0	0	0	0	0	0	0	0	0	0	0	0	0	0	0	0	0	0	0	0	0	0	0	0	0	0	0	0	0	0	0	0	0	0	0	0	0	0	0	0	0	0	0	0	0	0	0	0	0	0	0	0	0	0	0	0	0	0	0	0	0	0	0	0	0	0	0	0	0	0	0	0	0	0	0	0	0	0	0	0	0	0	0	0	0	0	0	0	0	25	0	0	0	0	0	0	0	1	0	0	0	0	0	0	0	0	0	0	0	0	0	0	0	0	0	0	0	0	0	0	0	0	0	0	0	0	0	0	0	0	0	0	0	0	0	0	0	0	0	0	0	0	0	0	0	0	0	0	0	0	0	0	0	0	0	0	0	0	0	0	0	0	0	0	0	0	0	0	0	0	0	0	0	0	0	0	0	0	0	0	0	0	0	0	0	0	0	0	0	0	0	0	0	0	0	0	0	0	0	0	0	0	0	0	0	0	0	0	0	0	0	0	0	0	0	0	0	0	0	2	0	0	0	0	0	0	0	0	0	0	0	0	0	0	0	0	0	0	0	0	0	0	0	0	0	0	0	0	0	0	0	0	0	0	0	0	0	0	0	0	0	0	0	0	0	0	0	0	0	0	3	0	0	0	0	0	0	0	0	0	0	0	0	0	0	0	0	0	0	0	0	0	0	0	0	0	0	0	0	0	0	0	0	0	0	0	0	0	0	0	0	0	0	0	20	0	0	0	7	0	0	0	0	0	0	0	0	0	0	0	0	0	0	0	0	0	0	0	0	0	0	0	0	0	0	0	0	0	0	0	0	0	0	0	0	0	0	0	0	0	0	11	0
Proteobacteria|Roseomonas_OTU_578	0	0	0	0	0	0	0	0	0	0	0	0	0	0	0	0	0	0	0	0	0	0	0	0	0	0	0	0	0	0	0	0	0	0	0	0	0	0	0	0	0	0	0	0	0	0	0	0	0	0	0	0	0	0	0	0	0	0	0	0	0	0	0	0	0	0	0	0	0	0	0	0	0	0	0	0	0	0	0	0	0	0	0	0	0	0	0	0	0	0	0	0	0	0	0	0	0	0	0	0	0	0	0	0	0	66	0	0	0	0	0	0	0	0	0	0	0	0	0	0	0	0	0	0	0	0	0	0	0	0	0	0	0	0	0	0	0	0	0	0	0	0	0	0	0	0	0	0	0	0	0	0	0	0	0	0	0	0	0	0	0	0	0	0	0	0	0	0	0	0	0	0	0	0	0	0	0	0	0	0	0	0	0	0	0	0	0	0	0	0	0	0	0	0	0	0	0	0	0	0	0	0	0	0	0	0	0	0	0	0	0	0	0	0	0	0	0	0	0	0	0	0	0	0	0	0	0	0	0	0	0	0	0	0	0	0	0	0	0	0	0	0	0	0	0	0	0	0	0	0	0	0	0	0	0	0	0	0	0	0	0	0	0	0	0	0	0	0	0	0	0	0	0	0	0	0	0	0	0	0	0	0	0	0	0	0	0	0	0	0	0	0	0	0	0	0	0	0	0	0	0	0	0	0	0	0	0	0	0	0	0	0	0	0	0	0	0	0	0	0	0	0	0	0	0	0	0	0	0	0	0	0	0	0	0	0	0	0	0	0	0	0	0	0	0	0	0	0	0	0	0	0	0	0	0	0	0	0	0	0	0	0	0	0	0	0	0	0	0	0	0	0	0	0	0	0
Actinobacteria|Corynebacterium_OTU_335	0	0	0	0	0	0	0	0	0	0	0	0	0	0	0	0	0	0	0	0	0	0	0	0	0	0	0	0	0	0	0	0	0	0	0	0	0	0	0	0	0	0	0	0	0	0	0	0	0	0	0	0	0	0	0	0	0	0	0	0	0	0	0	0	0	0	0	0	0	0	0	0	0	0	0	0	0	0	0	0	0	0	0	0	0	0	0	0	0	0	0	0	0	0	0	0	0	0	0	0	0	0	0	0	0	0	8	0	0	0	0	0	0	0	0	0	0	0	0	0	0	0	0	0	0	0	0	0	0	0	0	0	0	0	0	0	0	0	0	0	0	0	0	0	0	0	0	0	0	0	0	0	0	0	0	0	0	0	0	0	0	0	0	0	0	0	0	0	0	0	0	0	0	0	0	0	0	0	0	0	0	0	0	0	0	0	0	0	0	0	0	0	0	0	0	0	0	0	0	0	0	0	6	122	0	0	0	0	0	0	0	0	0	0	0	0	0	0	0	0	0	0	0	0	0	0	0	0	0	0	0	0	0	0	0	0	0	0	0	0	0	0	0	0	0	0	0	0	0	0	0	0	0	0	0	0	0	0	0	0	0	0	0	0	0	0	0	0	0	0	0	0	0	0	0	0	83	0	0	0	0	79	0	0	0	0	0	0	0	0	0	0	0	0	0	0	0	0	0	0	0	0	0	0	0	0	0	0	0	0	0	0	0	0	0	0	0	0	0	0	0	10	0	0	0	0	0	0	0	0	0	0	0	0	0	0	0	0	0	0	0	0	0	0	0	0	0	0	0	0	0	0	0	0	0	0	0	0	0	0	0	0	0	0	0	0	0	0	0	0	213	288	0	0	0	0
Actinobacteria|Actinomyces_OTU_353	0	0	0	0	0	0	0	0	0	0	0	0	0	0	0	0	0	0	0	0	0	0	0	0	0	0	0	0	0	0	0	0	0	0	0	0	0	0	0	0	0	0	0	0	0	0	0	0	0	0	0	0	0	0	0	0	0	0	0	0	0	0	0	0	0	0	0	0	0	0	0	0	0	0	0	0	0	0	0	0	0	0	0	0	0	0	0	0	0	0	0	0	0	0	0	0	0	0	0	0	0	0	0	0	0	0	0	0	0	301	0	0	0	0	0	0	0	0	0	0	1	0	0	0	0	0	0	0	0	0	0	0	0	0	0	0	0	0	0	0	0	0	0	0	0	0	0	0	0	0	0	0	0	0	0	0	0	0	0	0	0	0	0	0	0	0	0	0	0	0	0	0	0	0	0	0	0	0	0	0	0	0	0	0	0	0	0	0	0	0	0	0	0	0	0	0	0	0	0	0	0	0	0	0	0	0	0	0	0	0	0	0	0	0	0	0	0	0	0	0	0	0	0	0	0	0	0	0	0	0	0	0	0	0	0	0	0	0	0	0	0	0	0	0	0	0	0	0	0	0	0	0	0	0	0	0	0	0	0	0	0	0	0	0	0	0	0	0	0	0	0	0	0	0	0	0	0	0	0	0	0	0	0	0	0	0	0	0	0	0	0	0	0	0	0	0	0	0	0	0	0	0	0	0	0	9	0	0	0	0	0	0	0	0	0	0	0	0	0	0	0	0	0	0	0	0	0	0	0	0	0	0	0	0	0	0	0	0	0	0	0	0	0	0	0	0	0	0	0	0	0	0	0	0	0	0	0	0	0	0	0	0	0	0	0	0	0	0	0	0	43	0	0	0	0	0
Firmicutes|Butyricicoccus_OTU_496	0	0	0	0	0	0	0	0	0	0	0	0	0	0	0	0	0	0	0	0	0	0	0	0	0	0	0	0	0	0	0	0	0	0	0	0	0	0	0	0	0	0	0	0	0	0	0	0	0	0	0	0	0	0	0	0	0	0	0	0	0	0	0	0	0	0	0	0	0	0	0	0	0	0	0	0	0	0	0	0	0	0	0	0	0	0	0	0	0	0	0	0	0	0	0	0	0	0	0	0	0	0	0	0	0	0	0	0	0	116	0	0	0	0	0	0	0	0	0	0	0	0	0	0	0	0	0	0	0	0	0	0	0	0	0	0	0	0	0	0	0	0	0	0	0	0	0	0	0	0	0	0	0	0	0	0	0	0	0	0	0	0	0	0	0	0	0	0	0	0	0	0	0	0	0	0	0	0	0	0	0	0	0	0	0	0	0	0	0	0	0	0	0	0	0	0	0	0	0	0	0	0	0	0	0	0	0	0	0	0	0	0	0	0	0	0	0	0	0	0	0	0	0	0	0	0	0	0	0	0	0	0	0	0	0	0	0	0	0	0	0	0	0	0	0	0	0	0	0	0	0	0	0	0	0	0	0	0	0	0	0	0	0	0	0	0	0	0	0	0	0	0	0	0	0	0	0	0	0	0	0	0	0	0	0	0	0	0	0	0	0	0	0	0	0	0	0	0	0	0	0	0	0	0	0	0	0	0	0	0	0	0	0	0	0	0	0	0	0	0	0	0	0	0	0	0	0	0	0	0	0	0	0	0	0	0	0	0	0	0	0	0	0	0	0	0	0	0	0	0	0	0	0	0	0	0	0	0	0	0	0	0	0	0	0	0	0	0	0	0	0	0	0	0	0	0
Proteobacteria|Caulobacter_OTU_362	0	0	0	0	0	0	0	0	0	0	0	0	0	0	0	0	0	0	0	0	0	0	0	0	0	0	0	0	0	0	0	0	0	0	0	0	0	0	0	0	0	0	0	0	0	0	0	0	0	0	0	0	0	0	0	0	0	0	0	0	0	0	0	0	0	0	0	0	0	0	0	0	0	0	0	0	0	0	0	0	0	0	0	0	0	0	0	0	0	0	0	0	0	0	0	0	0	0	0	0	0	0	0	0	0	0	0	0	0	0	0	0	0	0	0	0	0	0	231	0	0	0	0	0	0	0	0	0	0	0	0	0	0	0	0	0	0	0	0	0	0	0	0	0	0	0	0	0	0	0	0	0	0	0	0	0	0	0	0	0	0	0	0	0	0	0	0	0	0	0	0	0	0	0	0	0	0	0	0	0	0	0	0	0	0	0	0	0	0	0	0	0	0	0	0	0	0	0	0	0	0	0	0	0	0	0	0	0	0	0	0	0	0	0	0	0	0	0	0	0	0	0	0	0	0	0	0	0	0	0	0	0	0	0	0	0	0	0	0	0	0	0	0	0	0	0	0	0	0	0	0	0	0	0	0	0	0	0	0	0	0	0	0	0	0	0	0	0	0	0	0	0	0	0	0	0	0	0	0	0	0	0	0	0	0	0	0	0	0	0	0	0	0	0	0	0	0	0	0	0	0	0	0	0	0	0	0	0	0	0	0	0	0	0	0	0	0	0	0	0	0	0	0	0	0	0	0	0	0	0	0	0	0	0	0	0	0	0	0	0	0	0	0	0	0	0	0	0	0	0	0	0	0	0	0	0	0	0	0	0	0	0	0	0	0	0	0	0	0	0	0	0	0	0	0	0
Proteobacteria|Novosphingobium_OTU_366	0	0	0	0	0	0	0	0	0	0	0	0	0	0	0	0	0	0	0	0	0	0	0	0	0	0	0	0	0	0	0	0	0	0	0	0	0	0	0	0	0	0	0	0	0	0	0	0	0	0	0	0	0	0	0	0	0	0	0	0	0	0	0	0	0	0	0	0	0	0	0	0	0	0	0	0	0	0	0	0	0	0	0	0	0	0	0	0	0	0	0	0	0	0	0	0	0	0	0	0	0	0	0	0	0	0	0	0	0	0	0	0	0	0	0	0	0	0	245	0	0	0	0	0	0	0	0	0	0	0	0	0	0	0	0	0	0	0	0	0	0	0	0	0	0	0	0	0	0	0	0	0	0	0	0	0	0	0	0	0	0	0	0	0	0	0	0	0	0	0	0	0	0	0	0	0	0	0	0	0	0	0	0	0	0	0	0	0	0	0	0	0	0	0	0	0	0	0	0	0	0	0	0	0	0	0	0	0	0	0	0	0	0	0	0	0	0	0	0	0	0	0	0	0	0	0	0	0	0	0	0	0	0	0	0	0	0	0	0	0	0	0	0	0	0	0	0	0	0	0	0	0	0	0	0	0	0	0	0	0	0	0	0	0	0	0	0	0	0	0	0	0	0	0	0	0	0	0	0	0	0	0	0	0	0	0	0	0	0	0	0	0	0	0	0	0	0	0	0	0	0	0	0	0	0	0	0	0	0	0	0	0	0	0	0	0	0	0	0	0	0	0	0	0	0	0	0	0	0	0	0	0	0	0	0	0	0	0	0	0	0	0	0	0	0	0	0	0	0	0	0	0	0	0	0	0	0	0	0	0	0	0	0	0	0	0	0	0	0	0	0	0	0	0	0	0
Actinobacteria|Curtobacterium_OTU_593	0	0	0	0	0	0	0	0	0	0	0	0	0	0	0	0	0	0	0	0	0	0	0	0	0	0	0	0	0	0	0	0	0	0	0	0	0	0	0	0	0	0	0	0	0	0	0	0	0	0	0	0	0	0	0	0	0	0	0	0	0	0	0	0	0	0	0	0	0	0	0	0	0	0	0	0	0	0	0	0	0	0	0	0	0	0	0	0	0	0	0	0	0	0	0	0	0	0	0	0	0	0	0	0	0	0	0	0	0	0	0	0	0	0	0	0	0	0	0	0	0	0	0	0	1	0	0	0	0	0	0	0	0	0	0	0	0	0	0	0	0	0	0	0	0	0	0	0	0	0	0	0	0	0	0	0	0	0	0	0	0	0	0	0	0	0	0	0	0	0	0	0	0	0	0	0	0	91	0	0	0	0	0	0	0	0	0	0	0	0	0	0	0	0	0	0	0	0	0	0	0	0	0	0	0	0	0	0	0	0	0	0	0	0	0	0	0	0	0	0	0	0	0	0	0	0	0	0	0	0	0	0	0	0	0	0	0	0	0	0	0	0	0	0	0	0	0	0	0	0	0	0	0	0	0	0	0	0	0	0	0	0	0	0	0	0	0	0	0	0	0	0	0	0	0	0	0	0	0	0	0	0	0	0	0	0	0	0	0	0	0	0	0	0	0	0	0	0	0	0	0	0	0	0	0	0	0	0	0	0	0	0	0	0	0	0	0	0	0	0	0	0	0	0	0	0	0	0	0	0	0	0	0	0	0	0	0	0	0	0	0	0	0	0	0	0	0	0	0	0	0	0	0	0	0	0	0	0	0	0	0	0	0	0	0	0	0	0	0	0	0	0	0	0	0	0
Proteobacteria|Novosphingobium_OTU_295	0	0	0	0	0	0	0	0	0	0	0	0	0	0	0	0	0	0	0	0	0	0	0	0	0	0	0	0	0	0	0	0	0	0	0	0	0	0	0	0	0	0	0	0	0	0	0	0	0	0	0	0	0	0	0	0	0	0	0	0	0	0	0	0	0	0	0	0	0	0	0	0	0	0	0	0	0	0	0	0	0	0	0	0	0	0	0	0	0	0	0	0	0	0	0	0	0	0	0	0	0	0	0	0	0	0	0	0	0	0	0	0	0	0	0	0	0	0	0	0	0	0	0	0	0	0	0	0	0	475	0	0	0	0	0	0	0	0	0	0	0	0	0	0	0	0	0	0	0	0	0	0	0	0	0	0	0	0	0	0	0	0	0	0	0	0	0	0	0	0	0	0	0	0	0	0	0	0	0	0	0	0	0	0	0	0	0	0	0	0	0	0	0	50	0	0	0	0	0	0	0	0	0	0	0	0	0	0	0	0	0	0	0	0	0	0	0	0	0	0	0	0	0	0	0	0	0	0	0	0	0	0	0	0	0	0	0	0	0	0	0	0	0	0	0	0	0	0	0	0	0	0	0	0	0	0	0	0	0	0	0	0	0	0	0	0	0	0	0	0	0	0	0	0	0	0	0	0	0	0	0	0	0	0	0	0	0	0	0	0	0	0	0	0	0	0	0	0	0	0	0	0	0	0	0	0	0	0	0	0	0	0	0	0	0	0	0	0	0	0	0	0	0	0	0	0	0	0	0	0	0	0	0	0	0	0	0	0	0	0	0	0	0	0	0	0	0	0	0	0	0	0	0	0	0	0	0	0	0	0	0	0	0	0	0	0	0	0	0	0	0	0	0	0	0	0
Bacteroidetes|Parabacteroides_OTU_486	0	0	0	0	0	0	0	0	0	0	0	0	0	0	0	0	0	0	0	0	0	0	0	0	0	0	0	0	0	0	0	0	0	0	0	0	0	0	0	0	0	0	0	0	0	0	0	0	0	0	0	0	0	0	0	0	0	0	0	0	0	0	0	0	0	0	0	0	0	0	0	0	0	0	0	0	0	0	0	0	0	0	0	0	0	0	0	0	0	0	0	0	0	0	0	0	0	0	0	0	0	0	0	0	0	0	0	0	0	0	0	0	0	0	0	0	0	0	0	0	0	0	0	0	0	0	0	0	0	160	0	0	0	0	0	0	0	0	0	0	0	0	0	0	0	0	0	0	0	0	0	0	0	0	0	0	0	0	0	0	0	0	0	0	0	0	0	0	0	0	0	0	0	0	0	0	0	0	0	0	0	0	0	0	0	0	0	0	0	0	0	0	0	0	0	0	0	0	0	0	0	0	0	0	0	0	0	0	0	0	0	0	0	0	0	0	0	0	0	0	0	0	0	0	0	0	0	0	0	0	0	0	0	0	0	0	0	0	0	0	0	0	0	0	0	0	0	0	0	0	0	0	0	0	0	0	0	0	0	0	0	0	0	0	0	0	0	0	0	0	0	0	0	0	0	0	0	0	0	0	0	0	0	0	0	0	0	0	0	0	0	0	0	0	0	0	0	0	0	0	0	0	0	0	0	0	0	0	0	0	0	0	0	0	0	0	0	0	0	0	0	0	0	0	0	0	0	0	0	0	0	0	0	0	0	0	0	0	0	0	0	0	0	0	0	0	0	0	0	0	0	0	0	0	0	0	0	0	0	0	0	0	0	0	0	0	0	0	0	0	0	0	0	0	0	0
Firmicutes|unclassified_Firmicutes_OTU_702	0	0	0	0	0	0	0	0	0	0	0	0	0	0	0	0	0	0	0	0	0	0	0	0	0	0	0	0	0	0	0	0	0	0	0	0	0	0	0	0	0	0	0	0	0	0	0	0	0	0	0	0	0	0	0	0	0	0	0	0	0	0	0	0	0	0	0	0	0	0	0	0	0	0	0	0	0	0	0	0	0	0	0	0	0	0	0	0	0	0	0	0	0	0	0	0	0	0	0	0	0	0	0	0	0	0	0	0	0	0	0	0	0	0	0	0	0	0	0	0	0	0	0	0	0	0	0	0	0	0	0	7	0	0	1	0	0	2	0	0	2	0	0	6	0	0	13	0	0	0	0	0	0	0	0	0	0	0	0	0	0	0	0	0	0	0	0	0	0	0	0	0	0	0	0	0	0	0	0	0	0	0	0	0	0	0	0	0	0	0	0	0	0	0	0	0	0	0	0	0	0	0	0	0	0	0	0	0	0	0	0	0	0	0	0	0	0	0	0	0	0	0	0	0	0	0	0	0	0	0	0	0	0	0	0	0	0	0	0	0	0	0	0	0	0	0	0	0	0	0	0	0	0	0	0	0	0	0	0	0	0	0	0	0	0	0	0	0	0	0	0	0	0	0	0	0	0	0	0	0	0	0	0	0	0	0	0	0	0	0	0	0	0	0	0	0	0	0	0	0	0	0	0	0	0	0	0	0	0	0	0	0	0	0	0	0	0	0	0	0	0	0	0	0	0	0	0	0	0	0	0	0	0	0	0	0	0	0	0	0	0	0	0	0	0	0	0	0	0	0	0	0	0	0	0	0	0	0	0	0	0	0	0	0	0	0	0	0	0	0	0	0	0	0	0	0
Actinobacteria|Collinsella_OTU_332	0	0	0	0	0	0	0	0	0	0	0	0	0	0	0	0	0	0	0	0	0	0	0	0	0	0	0	0	0	0	0	0	0	0	0	0	0	0	0	0	0	0	0	0	0	0	0	0	0	0	0	0	0	0	0	0	0	0	0	0	0	0	0	0	0	0	0	0	0	0	0	0	0	0	0	0	0	0	0	0	0	0	0	0	0	0	0	0	0	0	0	0	0	0	0	0	0	0	0	0	0	0	0	0	0	0	0	0	0	0	0	0	0	0	0	0	0	0	0	0	0	0	0	0	0	0	0	0	0	0	0	0	332	0	0	0	0	0	0	0	0	0	0	0	0	0	0	0	0	0	0	0	0	0	0	0	0	0	0	0	0	0	0	0	0	0	0	0	0	0	0	0	0	0	0	0	0	0	0	0	0	0	0	0	0	0	0	0	0	0	0	0	0	0	0	0	0	0	0	0	0	0	0	0	0	0	0	0	0	0	0	0	0	0	0	0	0	0	0	0	0	0	0	0	0	0	0	0	0	0	0	0	0	0	0	0	0	0	0	0	0	0	0	0	0	0	0	0	0	0	0	0	0	0	0	0	0	0	0	0	0	0	0	0	0	0	0	0	0	0	0	0	0	0	0	0	0	0	0	0	0	0	0	0	0	0	0	0	0	0	0	0	0	0	0	0	0	0	0	0	0	0	0	0	0	0	0	0	0	0	0	0	0	0	0	0	0	0	0	0	0	0	0	0	0	0	0	0	0	0	0	0	0	0	0	0	0	0	0	0	0	0	0	0	0	0	0	0	0	0	0	0	0	0	0	0	0	0	0	0	0	0	0	0	0	0	0	0	0	0	0	0	0	0	0	0
Deinococcus-Thermus|Thermus_OTU_394	0	0	0	0	0	0	0	0	0	0	0	0	0	0	0	0	0	0	0	0	0	0	0	0	0	0	0	0	0	0	0	0	0	0	0	0	0	0	0	0	0	0	0	0	0	0	0	0	0	0	0	0	0	0	0	0	0	0	0	0	0	0	0	0	0	0	0	0	0	0	0	0	0	0	0	0	0	0	0	0	0	0	0	0	0	0	0	0	0	0	0	0	0	0	0	0	0	0	0	0	0	0	0	0	0	0	0	0	0	0	0	0	0	0	0	0	0	0	0	0	0	0	0	0	0	0	0	0	0	0	0	0	0	0	0	408	0	0	0	0	0	0	0	0	0	0	0	0	0	0	0	0	0	0	0	0	0	0	0	0	0	0	0	1	0	0	0	0	0	0	0	0	0	0	0	0	0	0	0	0	0	0	0	0	0	0	0	0	0	0	0	0	0	0	0	0	0	0	0	0	0	0	0	0	0	0	0	0	135	0	0	0	0	0	0	0	92	0	0	0	0	0	0	0	0	0	0	0	0	0	0	0	0	0	0	0	0	0	0	0	0	0	0	0	0	0	3	0	0	0	0	0	4	0	0	0	0	0	0	0	0	0	0	0	0	0	0	0	0	0	0	0	0	0	0	0	0	0	0	0	0	0	0	0	0	0	0	0	0	0	0	0	0	0	0	0	0	0	70	0	0	0	0	0	0	0	0	0	0	0	0	0	0	0	0	0	0	0	0	0	0	0	0	0	0	0	0	0	0	0	0	0	0	0	0	0	0	0	0	0	3	0	0	0	0	0	0	0	3	0	0	0	0	0	0	0	0	0	0	0	0	0	0	0	0	0	0	0	0	0	0	0	0	0	0	0
Aquificae|Hydrogenobacter_OTU_611	0	0	0	0	0	0	0	0	0	0	0	0	0	0	0	0	0	0	0	0	0	0	0	0	0	0	0	0	0	0	0	0	0	0	0	0	0	0	0	0	0	0	0	0	0	0	0	0	0	0	0	0	0	0	0	0	0	0	0	0	0	0	0	0	0	0	0	0	0	0	0	0	0	0	0	0	0	0	0	0	0	0	0	0	0	0	0	0	0	0	0	0	0	0	0	0	0	0	0	0	0	0	0	0	0	0	0	0	0	0	0	0	0	0	0	0	0	0	0	0	0	0	0	0	0	0	0	0	0	0	0	0	0	0	0	41	0	0	0	0	0	0	0	0	0	0	0	0	0	0	0	0	0	0	0	0	0	0	0	0	0	0	0	0	0	0	0	0	0	0	0	0	0	0	0	0	0	0	0	0	0	0	0	0	0	0	0	0	0	0	0	0	0	0	0	0	0	0	0	0	0	0	0	0	0	0	0	0	0	0	0	0	0	0	0	0	0	0	0	0	0	0	0	0	0	0	0	0	0	0	0	0	0	0	0	0	0	0	0	0	0	0	0	0	0	0	0	0	0	0	0	0	0	0	0	0	0	0	0	0	0	0	0	0	0	0	0	0	0	0	0	0	0	0	0	0	0	0	0	0	0	0	0	0	0	0	0	0	0	0	0	0	0	0	0	0	0	0	0	0	0	0	0	0	0	0	0	0	0	0	0	0	0	0	0	0	0	0	0	0	0	0	0	0	0	0	0	0	0	0	0	0	0	0	0	0	0	0	0	0	0	0	0	0	0	0	0	0	0	0	0	0	0	0	0	0	0	0	0	0	0	0	0	0	0	0	0	0	0	0	0	0	0	0	0	0
Firmicutes|Paenibacillus_OTU_563	0	0	0	0	0	0	0	0	0	0	0	0	0	0	0	0	0	0	0	0	0	0	0	0	0	0	0	0	0	0	0	0	0	0	0	0	0	0	0	0	0	0	0	0	0	0	0	0	0	0	0	0	0	0	0	0	0	0	0	0	0	0	0	0	0	0	0	0	0	0	0	0	0	0	0	0	0	0	0	0	0	0	0	0	0	0	0	0	0	0	0	0	0	0	0	0	0	0	0	0	0	0	0	0	0	0	0	0	0	0	0	0	0	0	0	0	0	0	0	0	0	0	0	0	0	0	0	0	0	0	0	0	0	0	0	0	0	0	0	64	0	0	0	0	0	0	0	0	0	0	0	0	0	0	0	0	0	0	0	0	0	0	0	0	0	0	0	0	0	0	0	0	0	0	0	0	0	0	0	0	0	0	0	0	0	0	0	0	0	0	0	0	0	0	0	0	0	0	0	0	0	0	0	0	0	0	0	0	0	0	0	0	0	0	0	0	0	0	0	0	0	0	0	0	0	0	0	0	0	0	0	0	0	0	0	0	0	0	0	0	0	0	0	0	0	0	0	0	0	0	0	0	0	0	0	0	0	0	0	0	0	0	0	0	0	0	0	0	0	0	0	0	0	0	0	0	0	0	0	0	0	0	0	0	0	0	0	0	0	0	0	0	0	0	0	0	0	0	0	0	0	0	0	0	0	0	0	0	0	0	0	0	0	0	0	0	0	0	0	0	0	0	0	0	0	0	0	0	0	0	0	0	0	0	0	0	0	0	0	0	0	0	0	0	0	0	0	0	0	0	0	0	0	0	0	0	0	0	0	0	0	0	0	0	0	0	0	0	0	0	0	0	0	0	0	0
Bacteroidetes|Chryseobacterium_OTU_749	0	0	0	0	0	0	0	0	0	0	0	0	0	0	0	0	0	0	0	0	0	0	0	0	0	0	0	0	0	0	0	0	0	0	0	0	0	0	0	0	0	0	0	0	0	0	0	0	0	0	0	0	0	0	0	0	0	0	0	0	0	0	0	0	0	0	0	0	0	0	0	0	0	0	0	0	0	0	0	0	0	0	0	0	0	0	0	0	0	0	0	0	0	0	0	0	0	0	0	0	0	0	0	0	0	0	0	0	0	0	0	0	0	0	0	0	0	0	0	0	0	0	0	0	0	0	0	0	0	0	0	0	0	0	0	0	0	0	0	0	0	0	16	0	0	0	0	0	0	0	0	0	0	0	0	0	0	0	0	0	0	0	0	0	0	0	0	0	0	0	0	0	0	0	0	0	0	0	0	0	0	0	0	0	0	0	0	0	0	0	0	0	0	0	0	0	0	0	0	0	0	0	0	0	0	0	0	0	0	0	0	0	0	0	0	0	0	0	0	0	0	0	0	0	0	0	0	0	0	0	0	0	0	0	0	0	0	0	0	0	0	0	0	0	0	0	0	0	0	0	0	0	0	0	0	0	0	0	0	0	0	0	0	0	0	0	0	0	0	0	0	0	0	0	0	0	0	0	0	0	0	0	0	0	0	0	0	0	0	0	0	0	0	0	0	0	0	0	0	0	0	0	0	0	0	0	0	0	0	0	0	0	0	0	0	0	0	0	0	0	0	0	0	0	0	0	0	0	0	0	0	0	0	0	0	0	0	0	0	0	0	0	0	0	0	0	0	0	0	0	0	0	0	0	0	0	0	0	0	0	0	0	0	0	0	0	0	0	0	0	0	0	0	0	0	0
Actinobacteria|Corynebacterium_OTU_699	0	0	0	0	0	0	0	0	0	0	0	0	0	0	0	0	0	0	0	0	0	0	0	0	0	0	0	0	0	0	0	0	0	0	0	0	0	0	0	0	0	0	0	0	0	0	0	0	0	0	0	0	0	0	0	0	0	0	0	0	0	0	0	0	0	0	0	0	0	0	0	0	0	0	0	0	0	0	0	0	0	0	0	0	0	0	0	0	0	0	0	0	0	0	0	0	0	0	0	0	0	0	0	0	0	0	0	0	0	0	0	0	0	0	0	0	0	0	0	0	0	0	0	0	0	0	0	0	0	0	0	0	0	0	0	0	0	0	0	0	0	0	12	0	0	0	0	0	0	0	0	0	0	0	0	0	0	0	0	0	0	0	0	0	0	0	0	0	0	0	0	0	0	0	0	0	0	0	0	0	0	0	0	0	0	0	0	0	0	0	0	0	0	0	0	0	0	0	0	0	0	0	0	0	0	0	0	0	0	0	0	0	0	0	0	0	0	0	0	0	0	0	0	0	0	0	0	0	0	0	0	0	0	0	0	0	0	0	0	0	0	0	0	0	0	0	0	0	0	0	0	0	0	0	0	0	0	0	0	0	0	0	0	0	0	0	0	0	0	0	0	0	0	0	0	0	0	0	0	0	0	0	0	0	0	0	0	0	0	0	0	0	0	0	0	0	0	0	0	0	0	0	0	0	0	0	0	0	0	0	0	0	0	0	0	0	0	0	0	0	0	0	0	0	0	0	0	0	0	0	0	0	0	0	0	0	0	0	0	0	0	0	0	0	0	0	0	0	0	0	0	0	0	0	0	0	0	0	0	0	0	0	3	0	0	0	0	0	0	0	0	0	0	0	0	0
Actinobacteria|Actinomyces_OTU_438	0	0	0	0	0	0	0	0	0	0	0	0	0	0	0	0	0	0	0	0	0	0	0	0	0	0	0	0	0	0	0	0	0	0	0	0	0	0	0	0	0	0	0	0	0	0	0	0	0	0	0	0	0	0	0	0	0	0	0	0	0	0	0	0	0	0	0	0	0	0	0	0	0	0	0	0	0	0	0	0	0	0	0	0	0	0	0	0	0	0	0	0	0	0	0	0	0	0	0	0	0	0	0	0	0	0	0	0	0	0	0	0	0	0	0	0	0	0	0	0	0	0	0	0	0	0	0	0	0	0	0	0	0	0	0	0	0	0	0	0	0	0	5	0	0	0	0	0	0	0	0	0	0	0	0	0	0	0	0	0	0	0	0	0	0	0	0	0	0	0	0	0	0	0	0	0	0	0	0	0	0	0	0	0	0	0	95	0	0	0	0	0	0	0	0	0	0	0	0	0	0	0	0	0	0	0	0	0	0	0	0	0	0	0	0	0	0	0	0	0	0	0	0	0	0	0	0	0	0	0	0	0	0	0	0	0	0	0	0	0	0	0	0	0	0	0	0	0	0	0	0	0	0	0	0	0	0	0	0	0	0	0	0	0	0	0	0	0	0	0	0	0	0	0	0	0	0	0	0	0	0	0	0	0	0	0	0	0	0	0	0	0	0	0	0	0	0	0	0	0	0	0	0	0	0	0	0	0	0	0	0	0	0	0	0	0	0	0	0	0	0	0	0	0	0	0	0	0	0	0	0	0	0	0	0	0	0	0	0	134	0	0	0	0	0	0	0	0	0	0	0	0	0	0	0	0	0	0	0	0	0	0	0	0	0	0	0	0	0	0	0	0	0	0	0	0
Proteobacteria|Luteibacter_OTU_777	0	0	0	0	0	0	0	0	0	0	0	0	0	0	0	0	0	0	0	0	0	0	0	0	0	0	0	0	0	0	0	0	0	0	0	0	0	0	0	0	0	0	0	0	0	0	0	0	0	0	0	0	0	0	0	0	0	0	0	0	0	0	0	0	0	0	0	0	0	0	0	0	0	0	0	0	0	0	0	0	0	0	0	0	0	0	0	0	0	0	0	0	0	0	0	0	0	0	0	0	0	0	0	0	0	0	0	0	0	0	0	0	0	0	0	0	0	0	0	0	0	0	0	0	0	0	0	0	0	0	0	0	0	0	0	0	0	0	0	0	0	0	0	0	0	0	0	8	0	0	0	0	0	0	0	0	0	0	0	0	0	0	0	0	0	0	0	0	0	0	0	0	0	0	0	0	0	0	0	0	0	0	0	0	0	0	0	0	0	0	0	0	0	0	0	0	0	0	0	0	0	0	0	0	0	0	0	0	0	0	0	0	0	0	0	0	0	0	0	0	0	0	0	0	0	0	0	0	0	0	0	0	0	0	0	0	0	0	0	0	0	0	0	0	0	0	0	0	0	0	0	0	0	0	0	0	0	0	0	0	0	0	0	0	0	0	0	0	0	0	0	0	0	0	0	0	0	0	0	0	0	0	0	0	0	0	0	0	0	0	0	0	0	0	0	0	0	0	0	0	0	0	0	0	0	0	0	0	0	0	0	0	0	0	0	0	0	0	0	0	0	0	0	0	0	0	0	0	0	0	0	0	0	0	0	0	0	0	0	0	0	0	0	0	0	0	0	0	0	0	0	0	0	0	0	0	0	0	0	0	0	0	0	0	0	0	0	0	0	0	0	0	0	0	0	0
Actinobacteria|Modestobacter_OTU_640	0	0	0	0	0	0	0	0	0	0	0	0	0	0	0	0	0	0	0	0	0	0	0	0	0	0	0	0	0	0	0	0	0	0	0	0	0	0	0	0	0	0	0	0	0	0	0	0	0	0	0	0	0	0	0	0	0	0	0	0	0	0	0	0	0	0	0	0	0	0	0	0	0	0	0	0	0	0	0	0	0	0	0	0	0	0	0	0	0	0	0	0	0	0	0	0	0	0	0	0	0	0	0	0	0	0	0	0	0	0	0	0	0	0	0	0	0	0	0	0	0	0	0	0	0	0	0	0	0	0	0	0	0	0	0	0	0	0	0	0	0	0	0	0	0	0	0	7	0	0	0	0	0	0	0	0	0	0	0	0	0	0	0	0	0	0	0	0	0	0	0	0	0	0	0	0	0	0	0	0	0	0	0	0	0	0	0	0	0	0	0	0	0	0	0	0	0	0	0	0	0	0	0	0	0	0	0	0	0	0	0	0	0	0	0	0	0	0	0	0	0	0	0	0	0	0	0	0	0	0	0	0	0	0	0	0	0	0	0	0	0	0	0	0	0	0	0	0	0	0	0	0	0	0	0	0	0	0	0	0	0	0	0	0	0	0	0	0	0	0	0	0	0	0	0	0	0	0	0	0	0	0	0	0	0	0	0	0	0	0	0	0	0	0	0	0	0	0	0	0	0	0	0	0	0	0	0	0	0	0	0	0	0	0	0	0	0	0	0	0	0	0	0	0	0	0	0	0	0	0	0	0	0	0	0	0	0	0	0	0	0	0	0	0	0	0	0	0	0	0	0	0	0	0	0	0	30	0	0	0	0	0	0	0	0	0	0	0	0	0	0	0	0	0	0	0
Actinobacteria|unclassified_Actinomycetales_OTU_762	0	0	0	0	0	0	0	0	0	0	0	0	0	0	0	0	0	0	0	0	0	0	0	0	0	0	0	0	0	0	0	0	0	0	0	0	0	0	0	0	0	0	0	0	0	0	0	0	0	0	0	0	0	0	0	0	0	0	0	0	0	0	0	0	0	0	0	0	0	0	0	0	0	0	0	0	0	0	0	0	0	0	0	0	0	0	0	0	0	0	0	0	0	0	0	0	0	0	0	0	0	0	0	0	0	0	0	0	0	0	0	0	0	0	0	0	0	0	0	0	0	0	0	0	0	0	0	0	0	0	0	0	0	0	0	0	0	0	0	0	0	0	0	0	0	0	0	9	0	0	0	0	0	0	0	0	0	0	0	0	0	0	0	0	0	0	0	0	0	0	0	0	0	0	0	0	0	0	0	0	0	0	0	0	0	0	0	0	0	0	0	0	0	0	0	0	0	0	0	0	0	0	0	0	0	0	0	0	0	0	0	0	0	0	0	0	0	0	0	0	0	0	0	0	0	0	0	0	0	0	0	0	0	0	0	0	0	0	0	0	0	0	0	0	0	0	0	0	0	0	0	0	0	0	0	0	0	0	0	0	0	0	0	0	0	0	0	0	0	0	0	0	0	0	0	0	0	0	0	0	0	0	0	0	0	0	0	0	0	0	0	0	0	0	0	0	0	0	0	0	0	0	0	0	0	0	0	0	0	0	0	0	0	0	0	0	0	0	0	0	0	0	0	0	0	0	0	0	0	0	0	0	0	0	0	0	0	0	0	0	0	0	0	0	0	0	0	0	0	0	0	0	0	0	0	0	0	0	0	0	0	0	0	0	0	0	0	0	0	0	0	0	0	0	0	0
Proteobacteria|Janthinobacterium_OTU_743	0	0	0	0	0	0	0	0	0	0	0	0	0	0	0	0	0	0	0	0	0	0	0	0	0	0	0	0	0	0	0	0	0	0	0	0	0	0	0	0	0	0	0	0	0	0	0	0	0	0	0	0	0	0	0	0	0	0	0	0	0	0	0	0	0	0	0	0	0	0	0	0	0	0	0	0	0	0	0	0	0	0	0	0	0	0	0	0	0	0	0	0	0	0	0	0	0	0	0	0	0	0	0	0	0	0	0	0	0	0	0	0	0	0	0	0	0	0	0	0	0	0	0	0	0	0	0	0	0	0	0	0	0	0	0	0	0	0	0	0	0	0	0	0	0	0	0	4	0	0	0	0	0	0	0	0	0	0	0	0	0	0	0	0	0	0	0	0	0	0	0	0	0	0	0	0	0	0	0	0	0	15	0	0	0	0	0	0	0	0	0	0	0	0	0	0	0	0	0	0	0	0	0	0	0	0	0	0	0	0	0	0	0	0	0	0	0	0	0	0	0	0	0	0	0	0	0	0	0	0	0	0	0	0	0	0	0	0	0	0	0	0	0	0	0	0	0	0	0	0	0	0	0	0	0	0	0	0	0	0	0	0	0	0	0	0	0	0	0	0	0	0	0	0	0	0	0	0	0	0	0	0	0	0	0	0	0	0	0	0	0	0	0	0	0	0	0	0	0	0	0	0	0	0	0	0	0	0	0	0	0	0	0	0	0	0	0	0	0	0	0	0	0	0	0	0	0	0	0	0	0	0	0	0	0	0	0	0	0	0	0	0	0	0	0	0	0	0	0	0	0	0	0	0	0	0	0	0	0	0	0	0	0	0	0	0	0	0	0	0	0	0	0	0	0	0
Actinobacteria|Propionicimonas_OTU_712	0	0	0	0	0	0	0	0	0	0	0	0	0	0	0	0	0	0	0	0	0	0	0	0	0	0	0	0	0	0	0	0	0	0	0	0	0	0	0	0	0	0	0	0	0	0	0	0	0	0	0	0	0	0	0	0	0	0	0	0	0	0	0	0	0	0	0	0	0	0	0	0	0	0	0	0	0	0	0	0	0	0	0	0	0	0	0	0	0	0	0	0	0	0	0	0	0	0	0	0	0	0	0	0	0	0	0	0	0	0	0	0	0	0	0	0	0	0	0	0	0	0	0	0	0	0	0	0	0	0	0	0	0	0	0	0	0	0	0	0	0	0	0	0	0	0	0	9	0	0	0	0	0	0	0	0	0	0	0	0	0	0	0	0	0	0	0	0	0	0	0	0	0	0	0	0	0	0	0	0	0	0	0	0	0	0	0	0	0	0	0	0	0	0	0	0	0	0	0	0	0	0	0	0	0	0	0	0	0	0	0	0	0	0	0	0	0	0	0	0	0	0	0	0	0	0	0	0	0	0	0	0	0	0	0	0	0	0	0	0	0	0	0	0	0	0	0	0	0	0	0	0	0	0	0	0	0	0	0	0	0	0	0	0	0	0	0	0	0	0	0	0	0	0	0	0	0	0	0	0	0	0	0	0	0	0	0	0	0	0	0	0	0	0	0	0	0	0	0	0	0	0	0	0	0	0	0	0	0	0	0	0	0	0	0	0	0	0	0	0	0	0	0	0	0	0	0	0	0	0	0	0	0	0	0	0	0	0	0	0	0	0	0	0	0	0	0	0	0	0	0	0	0	0	0	0	0	0	0	0	0	0	0	0	0	0	0	0	0	0	0	0	0	0	0	0
Chloroflexi|Sphaerobacter_OTU_771	0	0	0	0	0	0	0	0	0	0	0	0	0	0	0	0	0	0	0	0	0	0	0	0	0	0	0	0	0	0	0	0	0	0	0	0	0	0	0	0	0	0	0	0	0	0	0	0	0	0	0	0	0	0	0	0	0	0	0	0	0	0	0	0	0	0	0	0	0	0	0	0	0	0	0	0	0	0	0	0	0	0	0	0	0	0	0	0	0	0	0	0	0	0	0	0	0	0	0	0	0	0	0	0	0	0	0	0	0	0	0	0	0	0	0	0	0	0	0	0	0	0	0	0	0	0	0	0	0	0	0	0	0	0	0	0	0	0	0	0	0	0	0	0	0	0	0	9	0	0	0	0	0	0	0	0	0	0	0	0	0	0	0	0	0	0	0	0	0	0	0	0	0	0	0	0	0	0	0	0	0	0	0	0	0	0	0	0	0	0	0	0	0	0	0	0	0	0	0	0	0	0	0	0	0	0	0	0	0	0	0	0	0	0	0	0	0	0	0	0	0	0	0	0	0	0	0	0	0	0	0	0	0	0	0	0	0	0	0	0	0	0	0	0	0	0	0	0	0	0	0	0	0	0	0	0	0	0	0	0	0	0	0	0	0	0	0	0	0	0	0	0	0	0	0	0	0	0	0	0	0	0	0	0	0	0	0	0	0	0	0	0	0	0	0	0	0	0	0	0	0	0	0	0	0	0	0	0	0	0	0	0	0	0	0	0	0	0	0	0	0	0	0	0	0	0	0	0	0	0	0	0	0	0	0	0	0	0	0	0	0	0	0	0	0	0	0	0	0	0	0	0	0	0	0	0	0	0	0	0	0	0	0	0	0	0	0	0	0	0	0	0	0	0	0	0
Actinobacteria|Arthrobacter_OTU_476	0	0	0	0	0	0	0	0	0	0	0	0	0	0	0	0	0	0	0	0	0	0	0	0	0	0	0	0	0	0	0	0	0	0	0	0	0	0	0	0	0	0	0	0	0	0	0	0	0	0	0	0	0	0	0	0	0	0	0	0	0	0	0	0	0	0	0	0	0	0	0	0	0	0	0	0	0	0	0	0	0	0	0	0	0	0	0	0	0	0	0	0	0	0	0	0	0	0	0	0	0	0	0	0	0	0	0	0	0	0	0	0	0	0	0	0	0	0	0	0	0	0	0	0	0	0	0	0	0	0	0	0	0	0	0	0	0	0	0	0	0	0	0	0	0	0	0	1	0	0	0	0	0	0	0	0	0	0	0	0	0	0	0	0	0	0	0	0	0	0	0	0	0	0	0	0	0	0	0	0	0	0	0	0	0	0	0	0	0	0	0	0	0	0	0	0	0	0	0	0	0	0	0	172	0	0	0	0	0	0	0	0	0	0	0	0	0	0	0	0	0	0	0	0	0	0	0	0	0	0	0	0	0	0	0	0	0	0	0	0	0	0	0	0	0	0	0	0	0	0	0	0	0	0	0	0	0	0	0	0	0	0	0	0	0	0	0	0	0	0	0	0	0	0	0	0	0	0	0	0	0	0	0	0	0	0	0	0	0	0	0	0	0	0	0	0	0	0	0	0	0	0	0	0	0	0	0	0	0	0	0	0	0	0	0	0	0	0	0	0	0	0	0	0	0	0	0	0	0	0	0	0	0	0	0	0	0	0	0	0	0	0	0	0	0	0	0	0	0	0	0	0	0	0	0	0	0	0	0	0	0	0	0	0	0	0	0	0	0	0	0	0	0	0	0	0
Firmicutes|Intestinibacter_OTU_432	0	0	0	0	0	0	0	0	0	0	0	0	0	0	0	0	0	0	0	0	0	0	0	0	0	0	0	0	0	0	0	0	0	0	0	0	0	0	0	0	0	0	0	0	0	0	0	0	0	0	0	0	0	0	0	0	0	0	0	0	0	0	0	0	0	0	0	0	0	0	0	0	0	0	0	0	0	0	0	0	0	0	0	0	0	0	0	0	0	0	0	0	0	0	0	0	0	0	0	0	0	0	0	0	0	0	0	0	0	0	0	0	0	0	0	0	0	0	0	0	0	0	0	0	0	0	0	0	0	0	0	0	0	0	0	0	0	0	0	0	0	0	0	0	0	0	0	0	0	70	0	0	0	0	0	0	0	0	0	0	0	0	0	0	0	0	0	0	0	0	0	0	0	0	0	0	0	0	0	0	0	0	0	0	0	0	0	0	0	0	0	0	0	0	0	0	0	0	0	0	0	0	0	1	0	0	0	0	0	0	0	147	0	0	0	0	0	0	0	0	0	0	0	0	0	0	0	0	0	0	0	0	0	0	0	0	0	0	0	0	0	0	0	0	0	0	0	0	0	0	0	0	0	0	0	0	0	0	0	0	0	0	0	0	0	0	0	0	0	0	0	0	0	0	0	0	0	0	0	0	0	0	0	0	0	0	0	0	0	0	0	0	0	0	0	0	0	0	0	0	0	0	0	0	0	0	0	0	0	0	0	0	0	0	0	0	0	0	0	0	0	0	0	0	0	0	0	0	0	0	0	0	0	0	0	0	0	0	0	0	0	0	0	0	0	0	0	0	0	0	0	0	0	0	0	0	0	0	0	0	0	0	0	0	0	0	0	0	0	0	169	0	0	0	0	0
Cyanobacteria/Chloroplast|Streptophyta_OTU_695	0	0	0	0	0	0	0	0	0	0	0	0	0	0	0	0	0	0	0	0	0	0	0	0	0	0	0	0	0	0	0	0	0	0	0	0	0	0	0	0	0	0	0	0	0	0	0	0	0	0	0	0	0	0	0	0	0	0	0	0	0	0	0	0	0	0	0	0	0	0	0	0	0	0	0	0	0	0	0	0	0	0	0	0	0	0	0	0	0	0	0	0	0	0	0	0	0	0	0	0	0	0	0	0	0	0	0	0	0	0	0	0	0	0	0	0	0	0	0	0	0	0	0	0	0	0	0	0	0	0	0	0	0	0	0	0	0	0	0	0	0	0	0	0	0	0	0	0	0	0	0	0	0	0	7	0	0	0	0	0	0	0	0	0	0	0	0	0	0	0	0	0	0	0	0	0	0	0	0	0	0	0	0	0	0	0	0	0	0	0	0	0	0	0	0	0	0	0	0	0	0	0	0	0	0	0	0	0	0	0	0	0	0	0	0	0	0	0	0	0	0	0	0	0	112	0	0	0	0	0	3	0	0	0	0	0	0	0	0	0	0	0	0	0	0	0	0	0	0	0	0	0	0	0	0	0	0	0	0	0	0	0	0	0	0	0	0	0	0	0	0	0	0	11	0	0	0	0	0	0	0	0	0	0	0	0	0	0	0	0	0	0	0	0	0	0	0	0	0	0	0	0	0	0	0	0	0	0	0	0	0	0	0	0	0	0	0	0	0	0	0	0	0	0	0	0	0	0	0	0	0	0	0	0	0	0	0	0	0	0	0	0	0	0	0	0	0	0	0	0	0	0	0	0	0	0	0	0	0	0	0	0	0	0	0	0	0	0	0	0	0	0	0	0	0	0
Actinobacteria|Propionibacterium_OTU_333	0	0	0	0	0	0	0	0	0	0	0	0	0	0	0	0	0	0	0	0	0	0	0	0	0	0	0	0	0	0	0	0	0	0	0	0	0	0	0	0	0	0	0	0	0	0	0	0	0	0	0	0	0	0	0	0	0	0	0	0	0	0	0	0	0	0	0	0	0	0	0	0	0	0	0	0	0	0	0	0	0	0	0	0	0	0	0	0	0	0	0	0	0	0	0	0	0	0	0	0	0	0	0	0	0	0	0	0	0	0	0	0	0	0	0	0	0	0	0	0	0	0	0	0	0	0	0	0	0	0	0	0	0	0	0	0	0	0	0	0	0	0	0	0	0	0	0	0	0	0	0	0	0	0	0	0	363	0	0	0	0	0	0	0	0	25	0	0	0	0	0	0	0	0	0	0	0	0	0	0	0	0	0	0	0	0	0	0	0	0	0	0	0	0	0	0	0	0	0	0	0	0	0	0	0	0	0	0	0	0	0	0	0	0	0	0	0	0	0	0	0	0	0	0	0	0	0	0	0	0	0	0	0	0	0	0	0	0	0	0	0	0	0	0	0	0	0	0	0	0	0	0	0	0	0	0	0	0	0	0	0	0	0	0	0	0	0	0	0	0	0	0	0	0	0	0	0	0	0	0	0	0	0	0	0	0	0	0	0	0	0	0	0	0	0	0	0	0	0	0	0	0	0	0	0	0	0	0	0	0	0	0	0	0	0	0	0	0	0	0	0	0	0	0	0	0	0	0	0	0	0	0	0	0	0	0	0	0	0	0	0	0	0	0	0	0	0	0	0	0	0	0	0	0	0	0	0	0	0	0	0	0	0	0	0	0	0	0	0	0	0	0	0	0	0	0
Bacteroidetes|Bacteroides_OTU_336	0	0	0	0	0	0	0	0	0	0	0	0	0	0	0	0	0	0	0	0	0	0	0	0	0	0	0	0	0	0	0	0	0	0	0	0	0	0	0	0	0	0	0	0	0	0	0	0	0	0	0	0	0	0	0	0	0	0	0	0	0	0	0	0	0	0	0	0	0	0	0	0	0	0	0	0	0	0	0	0	0	0	0	0	0	0	0	0	0	0	0	0	0	0	0	0	0	0	0	0	0	0	0	0	0	0	0	0	0	0	0	0	0	0	0	0	0	0	0	0	0	0	0	0	0	0	0	0	0	0	0	0	0	0	0	0	0	0	0	0	0	0	0	0	0	0	0	0	0	0	0	0	0	0	0	0	0	176	266	0	0	0	0	0	0	0	0	0	0	0	0	0	0	0	0	0	0	0	0	0	0	0	0	0	0	0	0	0	0	0	0	0	0	0	0	0	0	0	0	0	0	0	0	0	0	0	0	0	0	0	0	0	0	0	0	0	0	0	0	0	0	0	0	0	0	0	0	0	0	0	0	0	0	0	0	0	0	0	0	0	0	0	0	0	0	0	0	0	0	0	0	0	0	0	0	0	0	0	0	0	0	0	0	0	0	0	0	0	0	0	0	0	0	0	0	0	0	0	0	0	0	0	0	0	0	0	0	0	0	0	0	0	0	0	0	156	0	0	0	0	0	0	0	0	0	0	0	0	0	0	0	0	0	0	0	0	0	0	0	0	0	0	0	0	0	0	0	0	0	0	0	0	0	0	0	0	0	0	0	0	0	0	0	0	0	0	0	0	0	0	0	0	0	0	0	0	0	0	0	0	0	0	0	0	0	0	0	0	0	0	0	0	0	0	0	0
Bacteroidetes|Bacteroides_OTU_514	0	0	0	0	0	0	0	0	0	0	0	0	0	0	0	0	0	0	0	0	0	0	0	0	0	0	0	0	0	0	0	0	0	0	0	0	0	0	0	0	0	0	0	0	0	0	0	0	0	0	0	0	0	0	0	0	0	0	0	0	0	0	0	0	0	0	0	0	0	0	0	0	0	0	0	0	0	0	0	0	0	0	0	0	0	0	0	0	0	0	0	0	0	0	0	0	0	0	0	0	0	0	0	0	0	0	0	0	0	0	0	0	0	0	0	0	0	0	0	0	0	0	0	0	0	0	0	0	0	0	0	0	0	0	0	0	0	0	0	0	0	0	0	0	0	0	0	0	0	0	0	0	0	0	0	0	0	48	63	0	0	0	0	0	0	0	0	0	0	0	0	0	0	0	0	0	0	0	0	0	0	0	0	0	0	0	0	0	0	0	0	0	0	0	0	0	0	0	0	0	0	0	0	0	0	0	0	0	0	0	0	0	0	0	0	0	0	0	0	0	0	0	0	0	0	0	0	0	0	0	0	0	0	0	0	0	0	0	0	0	0	0	0	0	0	0	0	0	0	0	0	0	0	0	0	0	0	0	0	0	0	0	0	0	0	0	0	0	0	0	0	0	0	0	0	0	0	0	0	0	0	0	0	0	0	0	0	0	0	0	0	0	0	0	0	0	0	0	0	0	0	0	0	0	0	0	0	0	0	0	0	0	0	0	0	0	0	0	0	0	0	0	0	0	0	0	0	0	0	0	0	0	0	0	0	0	0	0	0	0	0	0	0	0	0	0	0	0	0	0	0	0	0	0	0	0	0	0	0	0	0	0	0	0	0	0	0	0	0	0	0	0	0	0	0	0
Deinococcus-Thermus|Deinococcus_OTU_190	0	0	0	0	0	0	0	0	0	0	0	0	0	0	0	0	0	0	0	0	0	0	0	0	0	0	0	0	0	0	0	0	0	0	0	0	0	0	0	0	0	0	0	0	0	0	0	0	0	0	0	0	0	0	0	0	0	0	0	0	0	0	0	0	0	0	0	0	0	0	0	0	0	0	0	0	0	0	0	0	0	0	0	0	0	0	0	0	0	0	0	0	0	0	0	0	0	0	0	0	0	0	0	0	0	0	0	0	0	0	0	0	0	0	0	0	0	0	0	0	0	0	0	0	0	0	0	0	0	0	0	0	0	0	0	0	0	0	0	0	0	0	0	0	0	0	0	0	0	0	0	0	0	0	0	0	0	0	0	1513	0	0	0	0	0	0	0	0	0	0	0	0	0	0	0	0	0	0	0	0	0	0	0	0	0	0	0	0	0	0	0	0	0	0	0	0	0	0	0	0	0	0	0	0	0	0	0	0	0	0	0	0	0	0	0	0	0	0	0	0	0	0	0	0	0	0	0	0	0	0	0	0	0	0	0	0	0	0	0	0	0	0	0	0	0	0	0	0	0	0	0	0	0	0	0	0	0	0	0	0	0	0	0	0	0	0	0	0	0	0	0	0	0	0	0	0	0	0	0	0	0	0	0	0	0	0	0	0	0	0	0	0	0	0	0	0	0	0	0	0	0	0	0	0	0	0	0	0	0	0	0	0	0	0	0	0	0	0	0	0	0	0	0	0	0	0	0	0	0	0	0	0	0	0	0	0	0	0	0	0	0	0	0	0	0	0	0	0	0	0	0	0	0	0	0	0	0	0	0	0	0	0	0	0	0	0	0	0	0	0	0	0	217	481	0	0
Proteobacteria|Acinetobacter_OTU_380	0	0	0	0	0	0	0	0	0	0	0	0	0	0	0	0	0	0	0	0	0	0	0	0	0	0	0	0	0	0	0	0	0	0	0	0	0	0	0	0	0	0	0	0	0	0	0	0	0	0	0	0	0	0	0	0	0	0	0	0	0	0	0	0	0	0	0	0	0	0	0	0	0	0	0	0	0	0	0	0	0	0	0	0	0	0	0	0	0	0	0	0	0	0	0	0	0	0	0	0	0	0	0	0	0	0	0	0	0	0	0	0	0	0	0	0	0	0	0	0	0	0	0	0	0	0	0	0	0	0	0	0	0	0	0	0	0	0	0	0	0	0	0	0	0	0	0	0	0	0	0	0	0	0	0	0	0	0	0	110	0	0	0	0	0	0	0	0	0	0	0	0	0	0	0	0	0	0	0	0	0	0	0	0	0	0	0	0	0	0	0	0	0	0	0	0	0	0	0	0	0	0	0	0	0	0	0	0	0	0	0	0	0	0	0	0	0	0	0	0	0	0	0	0	0	0	0	0	0	0	0	0	0	0	0	0	0	0	0	0	13	0	0	0	0	0	0	0	0	0	0	0	0	0	0	0	0	0	0	0	0	0	0	0	0	0	0	0	0	0	0	0	0	0	0	0	0	0	0	0	0	0	0	0	0	0	0	0	0	0	0	0	0	0	0	0	0	0	0	0	0	0	0	0	0	0	0	0	0	0	0	0	0	0	0	0	0	0	0	0	0	0	0	0	0	0	0	0	0	0	0	0	0	0	0	0	0	0	0	0	0	0	0	0	0	0	0	0	0	0	0	0	0	0	0	0	0	0	0	0	0	0	0	0	0	0	0	0	0	0	0	0	53	102	0	0
Firmicutes|Listeria_OTU_736	0	0	0	0	0	0	0	0	0	0	0	0	0	0	0	0	0	0	0	0	0	0	0	0	0	0	0	0	0	0	0	0	0	0	0	0	0	0	0	0	0	0	0	0	0	0	0	0	0	0	0	0	0	0	0	0	0	0	0	0	0	0	0	0	0	0	0	0	0	0	0	0	0	0	0	0	0	0	0	0	0	0	0	0	0	0	0	0	0	0	0	0	0	0	0	0	0	0	0	0	0	0	0	0	0	0	0	0	0	0	0	0	0	0	0	0	0	0	0	0	0	0	0	0	0	0	0	0	0	0	0	0	0	0	0	0	0	0	0	0	0	0	0	0	0	0	0	0	0	0	0	0	0	0	0	0	0	0	0	12	0	0	0	0	0	0	0	0	0	0	0	0	0	0	0	0	0	0	0	0	0	0	0	0	0	0	0	0	0	0	0	0	0	0	0	0	0	0	0	0	0	0	0	0	0	0	0	0	0	0	0	0	0	0	0	0	0	0	0	0	0	0	0	0	0	0	0	0	0	0	0	0	0	0	0	0	0	0	0	0	0	0	0	0	0	0	0	0	0	0	0	0	0	0	0	0	0	0	0	0	0	0	0	0	0	0	0	0	0	0	0	0	0	0	0	0	0	0	0	0	0	0	0	0	0	0	0	0	0	0	0	0	0	0	0	0	0	0	0	0	0	0	0	0	0	0	0	0	0	0	0	0	0	0	0	0	0	0	0	0	0	0	0	0	0	0	0	0	0	0	0	0	0	0	0	0	0	0	0	0	0	0	0	0	0	0	0	0	0	0	0	0	0	0	0	0	0	0	0	0	0	0	0	0	0	0	0	0	0	0	0	0	5	6	0	0
Bacteroidetes|unclassified_Porphyromonadaceae_OTU_355	0	0	0	0	0	0	0	0	0	0	0	0	0	0	0	0	0	0	0	0	0	0	0	0	0	0	0	0	0	0	0	0	0	0	0	0	0	0	0	0	0	0	0	0	0	0	0	0	0	0	0	0	0	0	0	0	0	0	0	0	0	0	0	0	0	0	0	0	0	0	0	0	0	0	0	0	0	0	0	0	0	0	0	0	0	0	0	0	0	0	0	0	0	0	0	0	0	0	0	0	0	0	0	0	0	0	0	0	0	0	0	0	0	0	0	0	0	0	0	0	0	0	0	0	0	0	0	0	0	0	0	0	0	0	0	0	0	0	0	0	0	0	0	0	0	0	0	0	0	0	0	0	0	0	0	0	0	0	0	0	0	456	0	0	0	0	0	0	0	0	0	0	0	0	0	0	0	0	0	0	0	0	0	0	0	0	0	0	0	0	0	0	0	0	0	0	0	0	0	0	0	0	0	0	0	0	0	0	0	0	0	0	0	0	0	0	0	0	0	0	0	0	0	0	0	0	0	0	0	0	0	0	0	0	0	0	0	0	0	0	0	0	0	0	0	0	0	0	0	0	0	0	0	0	0	0	0	0	0	0	0	0	0	0	0	0	0	0	0	0	0	0	0	0	0	0	0	0	0	0	0	0	0	0	0	0	0	0	0	0	0	0	0	0	0	0	0	0	0	0	0	0	0	0	0	0	0	0	0	0	0	0	0	0	0	0	0	0	0	0	0	0	0	0	0	0	0	0	0	0	0	0	0	0	0	0	0	0	0	0	0	0	0	0	0	0	0	0	0	0	0	0	0	0	0	0	0	0	0	0	0	0	0	0	0	0	0	0	0	0	0	0	0	0	0	0
Actinobacteria|Arthrobacter_OTU_358	0	0	0	0	0	0	0	0	0	0	0	0	0	0	0	0	0	0	0	0	0	0	0	0	0	0	0	0	0	0	0	0	0	0	0	0	0	0	0	0	0	0	0	0	0	0	0	0	0	0	0	0	0	0	0	0	0	0	0	0	0	0	0	0	0	0	0	0	0	0	0	0	0	0	0	0	0	0	0	0	0	0	0	0	0	0	0	0	0	0	0	0	0	0	0	0	0	0	0	0	0	0	0	0	0	0	0	0	0	0	0	0	0	0	0	0	0	0	0	0	0	0	0	0	0	0	0	0	0	0	0	0	0	0	0	0	0	0	0	0	0	0	0	0	0	0	0	0	0	0	0	0	0	0	0	0	0	0	0	0	0	263	0	0	0	0	0	0	0	0	0	0	0	0	0	0	0	0	0	0	0	0	0	0	0	0	0	0	0	0	0	0	0	0	0	0	0	0	0	0	0	0	0	0	0	0	0	0	0	0	0	0	0	0	0	0	0	0	0	0	0	0	0	0	0	0	0	0	0	0	0	0	0	0	0	0	0	0	0	0	0	0	0	0	0	0	0	0	0	0	0	0	0	0	0	0	0	0	0	0	0	0	0	0	0	0	0	0	0	0	0	0	0	0	0	0	0	0	0	0	0	0	0	0	0	0	0	0	0	0	0	0	0	0	0	0	0	0	0	0	0	0	0	0	0	0	0	0	0	0	0	0	0	0	0	0	0	0	0	0	0	0	0	0	0	0	0	0	0	0	0	0	0	0	0	0	0	0	0	0	0	0	0	0	0	0	0	0	0	0	0	0	0	0	0	0	0	0	0	0	0	0	0	0	0	0	0	0	0	0	0	0	0	0	0	0
Proteobacteria|Ideonella_OTU_525	0	0	0	0	0	0	0	0	0	0	0	0	0	0	0	0	0	0	0	0	0	0	0	0	0	0	0	0	0	0	0	0	0	0	0	0	0	0	0	0	0	0	0	0	0	0	0	0	0	0	0	0	0	0	0	0	0	0	0	0	0	0	0	0	0	0	0	0	0	0	0	0	0	0	0	0	0	0	0	0	0	0	0	0	0	0	0	0	0	0	0	0	0	0	0	0	0	0	0	0	0	0	0	0	0	0	0	0	0	0	0	0	0	0	0	0	0	0	0	0	0	0	0	0	0	0	0	0	0	0	0	0	0	0	0	0	0	0	0	0	0	0	0	0	0	0	0	0	0	0	0	0	0	0	0	0	0	0	0	0	0	0	0	4	0	0	0	0	0	0	0	0	1	0	0	0	0	0	0	0	0	0	0	0	0	0	0	0	0	0	0	0	0	0	0	0	0	0	0	0	0	0	0	0	0	0	0	0	0	0	0	0	0	0	0	0	0	0	0	0	0	0	0	0	0	0	0	0	0	0	0	0	0	0	0	0	0	0	0	0	0	0	0	0	0	0	0	0	0	0	0	0	0	0	0	0	0	0	0	0	0	0	0	0	0	0	0	0	0	0	0	0	0	0	0	0	0	0	0	0	0	0	0	0	0	0	0	0	0	0	0	0	0	0	0	0	0	0	92	0	0	0	0	0	0	0	0	0	0	0	0	0	0	0	0	0	0	0	0	0	0	0	0	0	0	0	0	0	0	0	0	0	0	0	0	0	0	0	0	0	0	0	0	0	0	0	0	0	0	0	0	0	0	0	0	0	0	0	0	0	0	0	0	0	0	0	0	0	0	0	0	0	0	0	0	0
Proteobacteria|Bradyrhizobium_OTU_452	0	0	0	0	0	0	0	0	0	0	0	0	0	0	0	0	0	0	0	0	0	0	0	0	0	0	0	0	0	0	0	0	0	0	0	0	0	0	0	0	0	0	0	0	0	0	0	0	0	0	0	0	0	0	0	0	0	0	0	0	0	0	0	0	0	0	0	0	0	0	0	0	0	0	0	0	0	0	0	0	0	0	0	0	0	0	0	0	0	0	0	0	0	0	0	0	0	0	0	0	0	0	0	0	0	0	0	0	0	0	0	0	0	0	0	0	0	0	0	0	0	0	0	0	0	0	0	0	0	0	0	0	0	0	0	0	0	0	0	0	0	0	0	0	0	0	0	0	0	0	0	0	0	0	0	0	0	0	0	0	0	0	0	0	469	22	0	4	3	0	0	0	0	0	0	0	0	0	0	0	0	0	0	0	0	0	0	0	0	0	0	0	0	0	0	0	1	0	0	0	0	0	0	0	0	0	0	0	0	0	0	0	0	0	0	0	0	0	0	0	0	0	0	0	217	0	0	0	0	0	6	0	0	0	11	0	0	0	0	0	0	0	0	0	0	130	0	0	0	0	0	0	0	0	0	0	0	0	0	0	0	0	0	0	0	0	0	0	0	0	0	0	0	0	0	0	0	0	0	0	0	0	0	0	0	0	0	0	0	0	0	0	0	0	0	0	0	0	0	0	0	0	0	0	0	0	0	0	6	0	0	0	0	0	0	0	0	0	5	0	0	0	0	0	0	0	0	0	0	0	0	0	0	0	0	0	0	0	0	0	0	0	0	0	0	0	0	0	0	0	0	0	0	0	0	0	0	0	0	0	0	0	0	0	0	0	0	0	0	0	0	133	0	0	0	0
Firmicutes|Enterococcus_OTU_490	0	0	0	0	0	0	0	0	0	0	0	0	0	0	0	0	0	0	0	0	0	0	0	0	0	0	0	0	0	0	0	0	0	0	0	0	0	0	0	0	0	0	0	0	0	0	0	0	0	0	0	0	0	0	0	0	0	0	0	0	0	0	0	0	0	0	0	0	0	0	0	0	0	0	0	0	0	0	0	0	0	0	0	0	0	0	0	0	0	0	0	0	0	0	0	0	0	0	0	0	0	0	0	0	0	0	0	0	0	0	0	0	0	0	0	0	0	0	0	0	0	0	0	0	0	0	0	0	0	0	0	0	0	0	0	0	0	0	0	0	0	0	0	0	0	0	0	0	0	0	0	0	0	0	0	0	0	0	0	0	0	0	0	0	25	93	0	0	0	0	0	126	4	0	0	0	0	0	1	0	0	0	0	0	0	0	0	0	0	0	0	63	0	117	0	0	0	0	0	0	0	0	0	0	0	0	0	0	0	0	0	59	0	0	0	0	0	0	0	0	0	0	0	0	39	0	0	0	0	0	0	0	0	0	0	0	0	0	0	0	0	0	0	117	0	0	0	0	0	0	0	0	0	0	0	0	0	0	0	0	0	0	22	0	40	0	0	0	129	0	0	0	0	0	0	0	0	0	19	0	0	0	0	0	0	0	0	0	0	0	0	0	0	0	0	0	0	0	0	0	0	0	0	0	0	0	0	0	0	0	0	0	0	0	0	0	0	0	0	0	0	0	0	0	0	0	5	0	0	0	0	0	0	0	0	0	0	0	0	0	0	0	0	0	0	41	0	0	0	0	0	0	0	0	0	0	0	0	0	0	0	0	0	0	0	0	1	0	0	0	0	0	0	0	0	0
Firmicutes|Desulfosporosinus_OTU_548	0	0	0	0	0	0	0	0	0	0	0	0	0	0	0	0	0	0	0	0	0	0	0	0	0	0	0	0	0	0	0	0	0	0	0	0	0	0	0	0	0	0	0	0	0	0	0	0	0	0	0	0	0	0	0	0	0	0	0	0	0	0	0	0	0	0	0	0	0	0	0	0	0	0	0	0	0	0	0	0	0	0	0	0	0	0	0	0	0	0	0	0	0	0	0	0	0	0	0	0	0	0	0	0	0	0	0	0	0	0	0	0	0	0	0	0	0	0	0	0	0	0	0	0	0	0	0	0	0	0	0	0	0	0	0	0	0	0	0	0	0	0	0	0	0	0	0	0	0	0	0	0	0	0	0	0	0	0	0	0	0	0	0	0	126	0	0	0	0	0	0	0	0	0	0	0	0	0	0	0	0	0	0	0	0	0	0	0	0	0	0	0	0	0	0	0	0	0	0	0	0	0	0	0	0	0	0	0	0	0	0	0	0	0	0	0	0	0	0	0	0	0	0	0	0	0	0	0	0	0	0	0	2	0	0	0	0	0	0	0	0	0	0	0	0	0	0	0	0	0	0	0	0	0	0	0	0	0	0	0	0	0	0	0	0	0	0	0	0	0	0	0	0	0	0	0	0	0	0	0	0	0	0	0	0	0	0	0	0	0	0	0	0	0	0	0	0	0	0	0	0	0	0	0	0	0	0	0	0	0	0	0	0	0	0	0	0	0	0	0	0	0	0	0	0	0	0	0	0	0	0	0	0	0	0	0	0	0	0	0	0	0	0	0	0	0	0	0	0	0	0	0	0	0	0	0	0	0	0	0	0	0	0	0	0	0	0	0	0	0	0	0	0	0	0	0
Firmicutes|Jeotgalicoccus_OTU_609	0	0	0	0	0	0	0	0	0	0	0	0	0	0	0	0	0	0	0	0	0	0	0	0	0	0	0	0	0	0	0	0	0	0	0	0	0	0	0	0	0	0	0	0	0	0	0	0	0	0	0	0	0	0	0	0	0	0	0	0	0	0	0	0	0	0	0	0	0	0	0	0	0	0	0	0	0	0	0	0	0	0	0	0	0	0	0	0	0	0	0	0	0	0	0	0	0	0	0	0	0	0	0	0	0	0	0	0	0	0	0	0	0	0	0	0	0	0	0	0	0	0	0	0	0	0	0	0	0	0	0	0	0	0	0	0	0	0	0	0	0	0	0	0	0	0	0	0	0	0	0	0	0	0	0	0	0	0	0	0	0	0	0	0	51	0	0	0	0	0	0	0	0	0	0	0	0	0	0	0	0	0	0	0	0	0	0	0	0	0	0	0	0	0	0	0	0	0	0	0	0	0	0	0	0	0	0	0	0	0	0	0	0	0	0	0	0	0	0	0	0	0	0	0	0	0	0	0	0	0	0	0	0	0	0	0	0	0	0	0	0	0	0	0	0	0	0	0	0	0	0	0	0	0	0	0	0	0	0	0	0	0	0	0	0	0	0	0	0	0	0	0	0	0	0	0	0	0	0	0	0	0	0	0	0	0	0	0	0	0	0	0	0	0	0	0	0	0	0	0	0	0	0	0	0	0	0	0	0	0	0	0	0	0	0	0	0	0	0	0	0	0	0	0	0	0	0	0	0	0	0	0	0	0	0	0	0	0	0	0	0	0	0	0	0	0	0	0	0	0	0	0	0	0	0	0	0	0	0	0	0	0	0	0	0	0	0	0	0	0	0	0	0	0	0	0
Actinobacteria|Microbacterium_OTU_250	0	0	0	0	0	0	0	0	0	0	0	0	0	0	0	0	0	0	0	0	0	0	0	0	0	0	0	0	0	0	0	0	0	0	0	0	0	0	0	0	0	0	0	0	0	0	0	0	0	0	0	0	0	0	0	0	0	0	0	0	0	0	0	0	0	0	0	0	0	0	0	0	0	0	0	0	0	0	0	0	0	0	0	0	0	0	0	0	0	0	0	0	0	0	0	0	0	0	0	0	0	0	0	0	0	0	0	0	0	0	0	0	0	0	0	0	0	0	0	0	0	0	0	0	0	0	0	0	0	0	0	0	0	0	0	0	0	0	0	0	0	0	0	0	0	0	0	0	0	0	0	0	0	0	0	0	0	0	0	0	0	0	0	0	33	0	41	0	0	0	0	0	2	0	0	0	23	0	0	0	0	0	0	0	0	0	0	0	0	0	0	0	0	0	0	0	0	0	0	0	0	0	0	0	0	0	70	0	0	0	0	0	0	0	0	0	0	0	0	243	0	0	0	0	0	0	0	0	0	0	0	0	39	0	0	0	0	0	0	0	0	0	0	0	0	0	0	0	0	0	0	0	0	0	0	0	0	0	0	0	0	0	0	0	0	0	0	0	0	0	0	0	0	0	0	0	0	0	0	0	0	0	0	0	14	0	0	0	0	0	0	0	0	0	0	0	0	0	61	0	0	0	0	0	0	0	0	0	0	0	0	0	0	0	0	0	0	0	0	0	0	0	0	0	0	0	0	0	0	0	0	0	0	0	0	0	0	0	0	0	0	0	0	0	0	0	0	0	0	0	0	0	0	0	0	0	0	413	11	0	0	0	0	0	0	0	0	0	0	0	0	0	0	0	0	0
Proteobacteria|Caulobacter_OTU_241	0	0	0	0	0	0	0	0	0	0	0	0	0	0	0	0	0	0	0	0	0	0	0	0	0	0	0	0	0	0	0	0	0	0	0	0	0	0	0	0	0	0	0	0	0	0	0	0	0	0	0	0	0	0	0	0	0	0	0	0	0	0	0	0	0	0	0	0	0	0	0	0	0	0	0	0	0	0	0	0	0	0	0	0	0	0	0	0	0	0	0	0	0	0	0	0	0	0	0	0	0	0	0	0	0	0	0	0	0	0	0	0	0	0	0	0	0	0	0	0	0	0	0	0	0	0	0	0	0	0	0	0	0	0	0	0	0	0	0	0	0	0	0	0	0	0	0	0	0	0	0	0	0	0	0	0	0	0	0	0	0	0	0	0	0	121	0	0	0	0	0	0	1	0	0	0	0	0	0	0	8	0	0	0	0	0	0	0	0	0	0	0	0	0	0	0	0	0	0	0	0	0	0	0	0	0	0	0	0	0	0	0	0	0	0	0	0	0	0	0	0	0	0	0	0	0	0	0	0	0	0	0	0	0	0	0	0	0	0	0	0	0	74	0	0	0	0	0	0	0	0	0	0	0	0	0	0	0	0	0	0	0	0	0	312	0	0	0	0	0	0	0	0	0	0	0	0	0	21	0	0	0	0	0	0	0	0	0	0	0	0	0	0	0	0	0	0	0	0	0	0	0	0	0	0	0	0	0	0	0	0	0	0	0	0	0	0	0	0	0	0	0	0	0	0	0	0	0	0	0	0	0	0	0	0	0	0	0	0	0	0	0	0	0	0	0	0	0	0	0	0	0	0	0	0	0	0	0	0	362	0	0	0	0	0	0	0	0	0	0	0	0	0	0	0	0
Proteobacteria|Pseudoxanthomonas_OTU_368	0	0	0	0	0	0	0	0	0	0	0	0	0	0	0	0	0	0	0	0	0	0	0	0	0	0	0	0	0	0	0	0	0	0	0	0	0	0	0	0	0	0	0	0	0	0	0	0	0	0	0	0	0	0	0	0	0	0	0	0	0	0	0	0	0	0	0	0	0	0	0	0	0	0	0	0	0	0	0	0	0	0	0	0	0	0	0	0	0	0	0	0	0	0	0	0	0	0	0	0	0	0	0	0	0	0	0	0	0	0	0	0	0	0	0	0	0	0	0	0	0	0	0	0	0	0	0	0	0	0	0	0	0	0	0	0	0	0	0	0	0	0	0	0	0	0	0	0	0	0	0	0	0	0	0	0	0	0	0	0	0	0	0	0	0	104	0	0	0	0	0	0	0	0	0	0	0	0	0	0	0	0	0	0	0	0	0	0	0	0	0	0	0	0	0	0	0	0	0	0	0	0	0	0	0	0	0	0	0	0	0	0	0	0	0	0	0	0	0	0	0	0	0	0	0	0	0	0	0	0	0	0	0	66	0	0	0	0	0	0	0	0	0	0	0	0	0	0	0	0	0	0	0	0	0	0	0	0	0	0	0	0	0	0	0	0	0	0	0	0	0	0	0	0	0	0	0	0	0	0	0	0	0	0	0	0	17	0	0	0	0	0	0	0	0	0	0	0	0	0	0	0	0	0	0	0	0	0	0	0	0	0	0	0	0	0	0	0	0	0	0	0	185	0	0	0	0	0	0	0	0	0	0	0	0	0	0	0	0	0	0	0	0	89	0	0	0	0	0	0	0	0	0	0	0	0	0	0	0	0	0	0	0	0	0	0	0	0	0	0	0	0	0	0	0	0
Proteobacteria|Labilithrix_OTU_752	0	0	0	0	0	0	0	0	0	0	0	0	0	0	0	0	0	0	0	0	0	0	0	0	0	0	0	0	0	0	0	0	0	0	0	0	0	0	0	0	0	0	0	0	0	0	0	0	0	0	0	0	0	0	0	0	0	0	0	0	0	0	0	0	0	0	0	0	0	0	0	0	0	0	0	0	0	0	0	0	0	0	0	0	0	0	0	0	0	0	0	0	0	0	0	0	0	0	0	0	0	0	0	0	0	0	0	0	0	0	0	0	0	0	0	0	0	0	0	0	0	0	0	0	0	0	0	0	0	0	0	0	0	0	0	0	0	0	0	0	0	0	0	0	0	0	0	0	0	0	0	0	0	0	0	0	0	0	0	0	0	0	0	0	0	16	0	0	0	0	0	0	0	0	0	0	0	0	0	0	0	0	0	0	0	0	0	0	0	0	0	0	0	0	0	0	0	0	0	0	0	0	0	0	0	0	0	0	0	0	0	0	0	0	0	0	0	0	0	0	0	0	0	0	0	0	0	0	0	0	0	0	0	0	0	0	0	0	0	0	0	0	0	0	0	0	2	0	0	0	0	0	0	0	0	0	0	0	0	0	0	0	0	0	0	0	0	0	0	0	0	0	0	0	0	0	0	0	0	0	0	0	0	0	0	0	0	0	0	0	0	0	0	0	0	0	0	0	0	0	0	0	0	0	0	0	0	0	0	0	0	0	0	0	0	0	0	0	0	0	0	0	0	0	0	0	0	0	0	0	0	0	0	0	0	0	0	0	0	0	0	0	0	0	0	0	0	0	0	0	0	0	0	0	0	0	0	0	0	0	0	0	0	0	0	0	0	0	0	0	0	0	0	0	0	0
Firmicutes|Lactococcus_OTU_425	0	0	0	0	0	0	0	0	0	0	0	0	0	0	0	0	0	0	0	0	0	0	0	0	0	0	0	0	0	0	0	0	0	0	0	0	0	0	0	0	0	0	0	0	0	0	0	0	0	0	0	0	0	0	0	0	0	0	0	0	0	0	0	0	0	0	0	0	0	0	0	0	0	0	0	0	0	0	0	0	0	0	0	0	0	0	0	0	0	0	0	0	0	0	0	0	0	0	0	0	0	0	0	0	0	0	0	0	0	0	0	0	0	0	0	0	0	0	0	0	0	0	0	0	0	0	0	0	0	0	0	0	0	0	0	0	0	0	0	0	0	0	0	0	0	0	0	0	0	0	0	0	0	0	0	0	0	0	0	0	0	0	0	0	0	0	195	0	0	0	0	0	0	0	0	0	0	0	0	0	0	0	0	69	0	0	0	0	0	0	0	0	0	0	0	0	0	0	0	0	0	0	0	0	0	0	0	0	0	0	0	0	0	0	0	0	0	0	0	0	0	0	0	0	0	0	0	0	0	0	0	101	0	0	0	0	0	0	0	0	0	0	0	0	0	0	0	0	0	0	0	0	0	0	0	0	0	0	0	0	0	0	0	0	0	0	0	0	0	0	0	0	0	23	0	0	0	0	0	0	0	0	0	0	0	0	0	0	0	0	0	0	0	0	23	0	5	0	0	0	0	0	0	0	0	0	0	0	0	0	0	0	0	0	0	0	37	0	0	0	0	0	0	0	0	0	0	0	0	0	0	0	0	9	0	0	0	0	0	0	0	0	0	0	0	0	0	0	0	0	0	0	0	0	0	0	0	0	0	0	0	0	0	0	0	0	0	0	0	0	0	0	0	0	0	0
Actinobacteria|unclassified_Propionibacteriaceae_OTU_435	0	0	0	0	0	0	0	0	0	0	0	0	0	0	0	0	0	0	0	0	0	0	0	0	0	0	0	0	0	0	0	0	0	0	0	0	0	0	0	0	0	0	0	0	0	0	0	0	0	0	0	0	0	0	0	0	0	0	0	0	0	0	0	0	0	0	0	0	0	0	0	0	0	0	0	0	0	0	0	0	0	0	0	0	0	0	0	0	0	0	0	0	0	0	0	0	0	0	0	0	0	0	0	0	0	0	0	0	0	0	0	0	0	0	0	0	0	0	0	0	0	0	0	0	0	0	0	0	0	0	0	0	0	0	0	0	0	0	0	0	0	0	0	0	0	0	0	0	0	0	0	0	0	0	0	0	0	0	0	0	0	0	0	0	0	0	53	0	0	0	0	0	0	0	0	0	0	0	0	0	0	0	0	0	0	0	0	0	0	0	0	0	0	0	0	0	0	0	0	0	0	0	0	0	0	0	0	0	0	0	0	0	0	0	0	0	0	0	0	0	0	0	0	0	0	0	0	0	0	0	0	0	0	0	0	0	0	0	0	0	0	0	0	0	0	0	0	0	0	0	0	0	0	0	0	0	0	0	181	0	0	0	0	0	0	0	0	0	0	0	0	0	0	0	0	0	0	0	0	0	0	0	0	0	0	0	0	0	0	0	0	0	0	0	0	0	0	0	0	0	0	0	0	0	0	0	0	0	0	0	0	0	0	0	0	0	0	0	0	0	0	0	0	0	0	0	0	0	0	0	0	0	0	0	0	0	0	0	0	0	0	0	0	0	0	0	0	0	0	0	0	0	0	0	0	0	0	0	0	0	0	0	0	0	0	0	0	0	0	0	0	0	0	0	0	0
Proteobacteria|Roseomonas_OTU_694	0	0	0	0	0	0	0	0	0	0	0	0	0	0	0	0	0	0	0	0	0	0	0	0	0	0	0	0	0	0	0	0	0	0	0	0	0	0	0	0	0	0	0	0	0	0	0	0	0	0	0	0	0	0	0	0	0	0	0	0	0	0	0	0	0	0	0	0	0	0	0	0	0	0	0	0	0	0	0	0	0	0	0	0	0	0	0	0	0	0	0	0	0	0	0	0	0	0	0	0	0	0	0	0	0	0	0	0	0	0	0	0	0	0	0	0	0	0	0	0	0	0	0	0	0	0	0	0	0	0	0	0	0	0	0	0	0	0	0	0	0	0	0	0	0	0	0	0	0	0	0	0	0	0	0	0	0	0	0	0	0	0	0	0	0	0	21	0	0	0	0	0	0	0	0	0	0	0	0	0	0	0	0	0	0	0	0	0	0	0	0	0	0	0	0	0	0	0	0	0	0	0	0	0	0	0	0	0	0	0	0	0	0	0	0	0	0	0	0	0	0	0	0	0	0	0	0	0	0	0	0	0	0	0	0	0	0	0	0	22	0	0	0	0	0	0	0	0	0	0	0	0	0	0	0	0	0	0	0	0	0	0	0	0	0	0	0	0	0	0	0	0	0	0	0	0	0	0	0	0	0	0	0	0	0	0	0	0	0	0	0	0	0	0	0	0	0	0	0	0	0	0	0	0	0	0	0	0	0	0	0	0	0	0	0	0	0	0	0	0	0	0	0	0	0	0	0	0	0	0	0	0	0	0	0	0	0	0	0	0	0	0	0	0	0	0	0	0	0	0	0	0	0	0	0	0	0	0	0	0	0	0	0	0	0	0	0	0	0	0	0	0	0	0	0	0
Proteobacteria|Massilia_OTU_469	0	0	0	0	0	0	0	0	0	0	0	0	0	0	0	0	0	0	0	0	0	0	0	0	0	0	0	0	0	0	0	0	0	0	0	0	0	0	0	0	0	0	0	0	0	0	0	0	0	0	0	0	0	0	0	0	0	0	0	0	0	0	0	0	0	0	0	0	0	0	0	0	0	0	0	0	0	0	0	0	0	0	0	0	0	0	0	0	0	0	0	0	0	0	0	0	0	0	0	0	0	0	0	0	0	0	0	0	0	0	0	0	0	0	0	0	0	0	0	0	0	0	0	0	0	0	0	0	0	0	0	0	0	0	0	0	0	0	0	0	0	0	0	0	0	0	0	0	0	0	0	0	0	0	0	0	0	0	0	0	0	0	0	0	0	0	1	0	0	0	0	0	0	0	0	0	0	0	0	0	0	0	0	0	0	0	0	0	0	2	0	0	0	0	0	0	0	0	0	0	0	0	0	0	0	0	0	0	0	0	0	0	0	0	0	0	0	0	0	0	0	0	0	0	0	0	0	0	0	0	0	0	0	0	0	0	0	0	0	0	0	0	0	0	0	0	0	0	0	0	0	0	0	0	0	0	0	0	0	0	0	2	0	0	0	0	0	0	0	0	0	0	0	0	0	0	0	0	2	0	0	0	0	0	0	0	0	0	0	0	0	0	0	0	0	0	0	0	0	0	0	0	0	0	0	0	0	0	0	0	41	0	0	0	0	0	0	0	136	0	0	0	1	0	0	0	0	0	0	0	0	0	0	0	0	0	0	0	0	0	0	0	0	0	0	0	0	0	0	0	0	0	0	0	0	0	0	0	0	0	0	0	0	0	0	0	0	0	0	0	0	0	0	0	0	0
Cyanobacteria/Chloroplast|Streptophyta_OTU_727	0	0	0	0	0	0	0	0	0	0	0	0	0	0	0	0	0	0	0	0	0	0	0	0	0	0	0	0	0	0	0	0	0	0	0	0	0	0	0	0	0	0	0	0	0	0	0	0	0	0	0	0	0	0	0	0	0	0	0	0	0	0	0	0	0	0	0	0	0	0	0	0	0	0	0	0	0	0	0	0	0	0	0	0	0	0	0	0	0	0	0	0	0	0	0	0	0	0	0	0	0	0	0	0	0	0	0	0	0	0	0	0	0	0	0	0	0	0	0	0	0	0	0	0	0	0	0	0	0	0	0	0	0	0	0	0	0	0	0	0	0	0	0	0	0	0	0	0	0	0	0	0	0	0	0	0	0	0	0	0	0	0	0	0	0	0	3	0	0	0	0	0	0	0	0	0	0	0	0	0	0	0	0	0	0	0	0	0	0	0	0	0	0	0	0	0	0	0	0	0	0	0	0	0	0	0	0	0	15	0	0	0	0	0	0	0	8	0	0	0	0	0	0	0	0	0	0	0	0	0	0	0	0	0	0	0	0	0	0	0	0	0	0	0	0	0	0	0	0	0	0	0	0	0	0	0	0	0	0	0	0	0	0	0	0	0	0	0	0	0	0	0	0	0	0	0	0	0	0	0	0	0	0	0	0	0	0	0	0	0	0	0	0	0	0	0	0	0	0	0	0	0	0	0	3	0	0	0	0	0	0	0	112	0	0	0	0	0	0	0	0	0	263	0	0	0	0	0	0	0	0	0	0	0	0	0	0	0	0	0	0	0	0	0	0	0	0	0	0	0	12	0	0	0	0	0	0	0	0	0	0	0	0	0	0	0	0	0	0	0	0	0	0	0	0	0
Cyanobacteria/Chloroplast|Bacillariophyta_OTU_231	0	0	0	0	0	0	0	0	0	0	0	0	0	0	0	0	0	0	0	0	0	0	0	0	0	0	0	0	0	0	0	0	0	0	0	0	0	0	0	0	0	0	0	0	0	0	0	0	0	0	0	0	0	0	0	0	0	0	0	0	0	0	0	0	0	0	0	0	0	0	0	0	0	0	0	0	0	0	0	0	0	0	0	0	0	0	0	0	0	0	0	0	0	0	0	0	0	0	0	0	0	0	0	0	0	0	0	0	0	0	0	0	0	0	0	0	0	0	0	0	0	0	0	0	0	0	0	0	0	0	0	0	0	0	0	0	0	0	0	0	0	0	0	0	0	0	0	0	0	0	0	0	0	0	0	0	0	0	0	0	0	0	0	0	0	0	0	0	220	0	0	169	0	0	0	0	22	0	0	0	0	0	0	0	0	0	0	0	0	0	0	0	3	0	0	0	0	0	0	0	0	0	1	0	19	0	90	305	0	0	0	0	0	229	0	0	0	0	0	0	0	0	0	0	3	0	0	38	0	0	0	0	0	0	0	0	0	0	0	0	0	0	0	0	0	0	0	156	0	0	0	0	8	72	6	0	0	3	0	0	0	0	0	0	0	0	0	0	0	0	0	0	0	0	0	0	0	0	0	0	0	0	0	0	0	287	0	0	0	0	0	0	0	0	0	0	0	0	0	0	4	0	0	0	0	0	0	0	0	0	0	0	0	0	0	0	0	0	3	0	0	0	0	0	1	0	0	0	0	0	0	0	0	3	0	0	0	0	0	0	0	0	0	0	0	0	0	0	0	0	0	611	0	0	0	0	0	0	0	0	0	0	0	0	1	0	0	0	0	0	0	0	0	0	0	0
Firmicutes|Clostridium sensu stricto_OTU_349	0	0	0	0	0	0	0	0	0	0	0	0	0	0	0	0	0	0	0	0	0	0	0	0	0	0	0	0	0	0	0	0	0	0	0	0	0	0	0	0	0	0	0	0	0	0	0	0	0	0	0	0	0	0	0	0	0	0	0	0	0	0	0	0	0	0	0	0	0	0	0	0	0	0	0	0	0	0	0	0	0	0	0	0	0	0	0	0	0	0	0	0	0	0	0	0	0	0	0	0	0	0	0	0	0	0	0	0	0	0	0	0	0	0	0	0	0	0	0	0	0	0	0	0	0	0	0	0	0	0	0	0	0	0	0	0	0	0	0	0	0	0	0	0	0	0	0	0	0	0	0	0	0	0	0	0	0	0	0	0	0	0	0	0	0	0	0	0	444	0	0	0	0	0	0	0	0	0	0	0	0	0	0	0	0	0	0	0	0	0	0	0	13	0	0	0	0	0	0	0	0	0	0	0	0	0	0	0	0	0	0	0	0	0	0	0	0	0	0	0	0	0	0	0	0	0	0	0	0	0	0	0	0	0	0	0	0	0	0	0	0	0	0	0	0	0	0	0	0	0	0	0	0	0	0	0	0	0	0	0	0	0	0	0	0	0	0	0	0	0	0	0	0	0	0	0	0	0	0	0	0	0	0	0	0	0	0	0	0	0	0	0	0	0	0	0	0	0	0	0	0	0	0	0	0	0	0	0	0	0	0	0	0	0	0	0	0	0	5	0	0	0	0	0	0	0	0	0	0	0	0	0	0	0	0	0	0	0	0	0	0	0	0	0	0	0	0	0	0	0	0	0	0	0	0	0	0	0	0	0	1	0	0	0	0	0	0	0	0	0	0	0	0	0	0	0
Actinobacteria|Micromonospora_OTU_439	0	0	0	0	0	0	0	0	0	0	0	0	0	0	0	0	0	0	0	0	0	0	0	0	0	0	0	0	0	0	0	0	0	0	0	0	0	0	0	0	0	0	0	0	0	0	0	0	0	0	0	0	0	0	0	0	0	0	0	0	0	0	0	0	0	0	0	0	0	0	0	0	0	0	0	0	0	0	0	0	0	0	0	0	0	0	0	0	0	0	0	0	0	0	0	0	0	0	0	0	0	0	0	0	0	0	0	0	0	0	0	0	0	0	0	0	0	0	0	0	0	0	0	0	0	0	0	0	0	0	0	0	0	0	0	0	0	0	0	0	0	0	0	0	0	0	0	0	0	0	0	0	0	0	0	0	0	0	0	0	0	0	0	0	0	0	0	0	3	0	0	0	0	0	0	0	0	0	0	0	0	0	0	0	0	0	0	0	0	0	0	0	0	0	0	0	0	0	0	0	0	0	0	0	0	0	0	0	0	0	0	0	0	0	0	0	0	0	0	0	0	0	0	0	169	0	0	0	0	0	6	0	0	0	0	0	0	0	0	0	0	0	0	0	0	0	0	0	0	0	0	0	0	0	0	0	0	0	0	0	0	0	0	0	0	0	0	0	0	0	0	0	0	0	0	0	0	0	0	0	0	0	0	0	0	0	0	0	0	0	0	0	0	0	0	0	0	0	0	0	0	0	0	0	0	0	0	0	0	0	0	0	0	0	0	0	0	0	0	0	0	0	0	0	0	0	0	0	0	0	0	0	0	0	0	0	0	0	0	0	0	0	0	0	0	0	0	0	0	0	0	0	0	0	0	0	0	0	0	0	0	0	0	0	0	0	0	0	0	0	0	0	0	0	0	0
Firmicutes|Eisenbergiella_OTU_443	0	0	0	0	0	0	0	0	0	0	0	0	0	0	0	0	0	0	0	0	0	0	0	0	0	0	0	0	0	0	0	0	0	0	0	0	0	0	0	0	0	0	0	0	0	0	0	0	0	0	0	0	0	0	0	0	0	0	0	0	0	0	0	0	0	0	0	0	0	0	0	0	0	0	0	0	0	0	0	0	0	0	0	0	0	0	0	0	0	0	0	0	0	0	0	0	0	0	0	0	0	0	0	0	0	0	0	0	0	0	0	0	0	0	0	0	0	0	0	0	0	0	0	0	0	0	0	0	0	0	0	0	0	0	0	0	0	0	0	0	0	0	0	0	0	0	0	0	0	0	0	0	0	0	0	0	0	0	0	0	0	0	0	0	0	0	0	0	0	63	0	0	0	0	0	0	0	0	0	0	0	0	0	0	0	0	0	0	0	27	0	0	0	1	0	0	0	0	0	0	0	0	0	0	0	0	0	0	0	0	0	0	0	0	0	0	0	0	0	0	0	0	0	0	0	0	0	0	0	2	0	0	0	0	0	0	0	0	0	0	0	0	0	0	0	0	0	0	0	0	0	0	0	0	0	0	0	0	0	0	0	0	0	0	0	0	0	0	0	0	0	0	0	0	0	0	0	0	0	0	0	0	0	0	0	0	0	0	0	0	0	0	0	0	0	0	0	0	0	0	0	0	0	0	0	0	0	0	0	0	0	0	0	0	0	0	0	0	164	0	0	0	3	0	0	0	0	0	0	0	0	0	0	0	0	0	0	0	0	0	0	0	0	0	0	0	0	0	0	0	0	0	0	0	0	0	0	0	0	0	0	0	0	0	0	0	0	0	0	0	0	0	0	0	0	0
Proteobacteria|Herbaspirillum_OTU_653	0	0	0	0	0	0	0	0	0	0	0	0	0	0	0	0	0	0	0	0	0	0	0	0	0	0	0	0	0	0	0	0	0	0	0	0	0	0	0	0	0	0	0	0	0	0	0	0	0	0	0	0	0	0	0	0	0	0	0	0	0	0	0	0	0	0	0	0	0	0	0	0	0	0	0	0	0	0	0	0	0	0	0	0	0	0	0	0	0	0	0	0	0	0	0	0	0	0	0	0	0	0	0	0	0	0	0	0	0	0	0	0	0	0	0	0	0	0	0	0	0	0	0	0	0	0	0	0	0	0	0	0	0	0	0	0	0	0	0	0	0	0	0	0	0	0	0	0	0	0	0	0	0	0	0	0	0	0	0	0	0	0	0	0	0	0	0	0	0	37	0	0	0	0	0	0	0	0	0	0	0	0	0	0	0	0	0	0	0	0	0	0	0	0	0	0	0	0	0	0	0	0	0	0	0	0	0	0	0	0	0	0	0	0	0	0	0	0	0	0	0	0	0	0	0	0	0	0	0	0	0	0	0	0	0	0	0	0	0	0	0	0	0	0	0	0	0	0	0	0	0	0	0	0	0	0	0	0	0	0	0	0	0	0	0	0	0	0	0	0	0	0	0	0	0	0	0	0	0	0	0	0	0	0	0	0	0	0	0	0	0	0	0	0	0	0	0	0	0	0	0	0	0	0	0	0	0	0	0	0	0	0	0	0	0	0	0	0	0	0	0	0	0	0	0	0	0	0	0	0	0	0	0	0	0	0	0	0	0	0	0	0	0	0	0	0	0	0	0	0	0	0	0	0	0	0	0	0	0	0	0	0	0	0	0	0	0	0	0	0	0	0	0	0	0	0
Actinobacteria|unclassified_Microbacteriaceae_OTU_779	0	0	0	0	0	0	0	0	0	0	0	0	0	0	0	0	0	0	0	0	0	0	0	0	0	0	0	0	0	0	0	0	0	0	0	0	0	0	0	0	0	0	0	0	0	0	0	0	0	0	0	0	0	0	0	0	0	0	0	0	0	0	0	0	0	0	0	0	0	0	0	0	0	0	0	0	0	0	0	0	0	0	0	0	0	0	0	0	0	0	0	0	0	0	0	0	0	0	0	0	0	0	0	0	0	0	0	0	0	0	0	0	0	0	0	0	0	0	0	0	0	0	0	0	0	0	0	0	0	0	0	0	0	0	0	0	0	0	0	0	0	0	0	0	0	0	0	0	0	0	0	0	0	0	0	0	0	0	0	0	0	0	0	0	0	0	0	0	0	0	9	0	0	0	0	0	0	0	0	0	0	0	0	0	0	0	0	0	0	0	0	0	0	0	0	0	0	0	0	0	0	0	0	0	0	0	0	0	0	0	0	0	0	0	0	0	0	0	0	0	0	0	0	0	0	0	0	0	0	0	0	0	0	0	0	0	0	0	0	0	0	0	0	0	0	0	0	0	0	0	0	0	0	0	0	0	0	0	0	0	0	0	0	0	0	0	0	0	0	0	0	0	0	0	0	0	0	0	0	0	0	0	0	0	0	0	0	0	0	0	0	0	0	0	0	0	0	0	0	0	0	0	0	0	0	0	0	0	0	0	0	0	0	0	0	0	0	0	0	0	0	0	0	0	0	0	0	0	0	0	0	0	0	0	0	0	0	0	0	0	0	0	0	0	0	0	0	0	0	0	0	0	0	0	0	0	0	0	0	0	0	0	0	0	0	0	0	0	0	0	0	0	0	0	0	0
Proteobacteria|unclassified_Xanthomonadaceae_OTU_760	0	0	0	0	0	0	0	0	0	0	0	0	0	0	0	0	0	0	0	0	0	0	0	0	0	0	0	0	0	0	0	0	0	0	0	0	0	0	0	0	0	0	0	0	0	0	0	0	0	0	0	0	0	0	0	0	0	0	0	0	0	0	0	0	0	0	0	0	0	0	0	0	0	0	0	0	0	0	0	0	0	0	0	0	0	0	0	0	0	0	0	0	0	0	0	0	0	0	0	0	0	0	0	0	0	0	0	0	0	0	0	0	0	0	0	0	0	0	0	0	0	0	0	0	0	0	0	0	0	0	0	0	0	0	0	0	0	0	0	0	0	0	0	0	0	0	0	0	0	0	0	0	0	0	0	0	0	0	0	0	0	0	0	0	0	0	0	0	0	0	16	0	0	0	0	0	0	0	0	0	0	0	0	0	0	0	0	0	0	0	0	0	0	0	0	0	0	0	0	0	0	0	0	0	0	0	0	0	0	0	0	0	0	0	0	0	0	0	0	0	0	0	0	0	0	0	0	0	0	0	0	0	0	0	0	0	0	0	0	0	0	0	0	0	0	0	0	0	0	0	0	0	0	0	0	0	0	0	0	0	0	0	0	0	0	0	0	0	0	0	0	0	0	0	0	0	0	0	0	0	0	0	0	0	0	0	0	0	0	0	0	0	0	0	0	0	0	0	0	0	0	0	0	0	0	0	0	0	0	0	0	0	0	0	0	0	0	0	0	0	0	0	0	0	0	0	0	0	0	0	0	0	0	0	0	0	0	0	0	0	0	0	0	0	0	0	0	0	0	0	0	0	0	0	0	0	0	0	0	0	0	0	0	0	0	0	0	0	0	0	0	0	0	0	0	0
Fusobacteria|Fusobacterium_OTU_375	0	0	0	0	0	0	0	0	0	0	0	0	0	0	0	0	0	0	0	0	0	0	0	0	0	0	0	0	0	0	0	0	0	0	0	0	0	0	0	0	0	0	0	0	0	0	0	0	0	0	0	0	0	0	0	0	0	0	0	0	0	0	0	0	0	0	0	0	0	0	0	0	0	0	0	0	0	0	0	0	0	0	0	0	0	0	0	0	0	0	0	0	0	0	0	0	0	0	0	0	0	0	0	0	0	0	0	0	0	0	0	0	0	0	0	0	0	0	0	0	0	0	0	0	0	0	0	0	0	0	0	0	0	0	0	0	0	0	0	0	0	0	0	0	0	0	0	0	0	0	0	0	0	0	0	0	0	0	0	0	0	0	0	0	0	0	0	0	0	0	8	0	0	0	0	0	0	0	0	0	0	0	0	0	0	0	0	0	0	0	0	0	0	0	0	0	0	0	0	0	0	0	0	0	0	0	0	0	0	0	6	0	0	0	0	0	0	0	0	0	0	0	0	0	0	0	0	0	0	0	0	0	0	0	0	0	0	0	0	0	0	0	0	0	0	0	0	0	0	0	0	0	0	0	0	0	0	0	0	0	0	0	0	0	0	0	0	0	0	0	0	0	0	0	0	0	0	0	0	0	0	0	0	0	0	0	0	0	0	0	0	0	0	0	0	0	245	0	0	0	0	0	0	0	0	0	0	0	0	0	0	0	0	0	0	0	0	0	0	0	0	0	0	0	0	0	0	0	0	0	0	0	0	0	0	0	0	0	0	0	0	0	0	0	0	0	0	0	0	0	0	0	0	0	0	0	0	0	0	0	0	0	0	0	0	0	0	0	0	0	0	0	0	0	0	0
Proteobacteria|Tepidiphilus_OTU_293	0	0	0	0	0	0	0	0	0	0	0	0	0	0	0	0	0	0	0	0	0	0	0	0	0	0	0	0	0	0	0	0	0	0	0	0	0	0	0	0	0	0	0	0	0	0	0	0	0	0	0	0	0	0	0	0	0	0	0	0	0	0	0	0	0	0	0	0	0	0	0	0	0	0	0	0	0	0	0	0	0	0	0	0	0	0	0	0	0	0	0	0	0	0	0	0	0	0	0	0	0	0	0	0	0	0	0	0	0	0	0	0	0	0	0	0	0	0	0	0	0	0	0	0	0	0	0	0	0	0	0	0	0	0	0	0	0	0	0	0	0	0	0	0	0	0	0	0	0	0	0	0	0	0	0	0	0	0	0	0	0	0	0	0	0	0	0	0	0	0	4	0	0	0	0	0	28	0	0	0	0	0	0	0	0	0	0	0	0	0	0	0	0	0	3	0	0	0	0	0	0	0	0	101	0	0	0	0	0	0	0	0	0	0	0	0	0	0	0	0	0	0	0	0	0	0	0	0	0	0	0	0	0	0	0	0	0	0	0	0	0	0	0	0	0	0	0	0	0	0	0	0	0	0	0	0	0	0	193	0	0	0	0	0	0	0	0	0	0	0	0	0	0	0	0	0	0	0	0	0	0	0	0	0	0	0	0	0	0	0	15	0	0	0	0	0	0	0	30	0	0	0	0	0	0	0	0	0	0	0	0	0	0	0	0	0	0	0	185	0	0	0	29	0	115	0	0	0	0	0	0	96	0	1	0	0	0	0	0	0	0	0	0	0	0	0	68	0	0	0	0	0	0	0	0	0	0	0	0	0	0	0	0	0	0	0	0	0	0	0	0	0	0	0	0	0
Proteobacteria|Phreatobacter_OTU_477	0	0	0	0	0	0	0	0	0	0	0	0	0	0	0	0	0	0	0	0	0	0	0	0	0	0	0	0	0	0	0	0	0	0	0	0	0	0	0	0	0	0	0	0	0	0	0	0	0	0	0	0	0	0	0	0	0	0	0	0	0	0	0	0	0	0	0	0	0	0	0	0	0	0	0	0	0	0	0	0	0	0	0	0	0	0	0	0	0	0	0	0	0	0	0	0	0	0	0	0	0	0	0	0	0	0	0	0	0	0	0	0	0	0	0	0	0	0	0	0	0	0	0	0	0	0	0	0	0	0	0	0	0	0	0	0	0	0	0	0	0	0	0	0	0	0	0	0	0	0	0	0	0	0	0	0	0	0	0	0	0	0	0	0	0	0	0	0	0	0	2	0	0	0	0	0	0	0	0	0	0	0	0	105	0	0	0	0	0	0	0	0	0	0	0	0	0	0	0	0	0	0	0	0	0	0	0	0	0	0	0	0	0	0	0	0	0	0	0	0	0	0	0	0	0	0	0	0	0	0	0	0	0	0	0	0	0	0	0	0	0	0	0	0	0	0	0	0	0	0	0	0	0	0	0	0	0	0	0	0	0	0	0	0	0	0	0	0	0	0	0	0	0	0	0	0	0	0	0	0	0	0	0	0	0	0	0	0	0	4	0	0	0	0	0	0	0	0	0	0	0	0	0	0	0	0	0	0	0	0	0	0	0	0	0	0	0	0	0	0	0	0	0	0	0	0	0	0	0	0	0	0	0	0	0	0	0	0	0	0	0	0	0	0	0	0	0	0	0	0	0	0	23	0	0	0	0	0	0	0	0	0	0	0	0	0	0	0	0	0	0	0	0	0	0	0
Firmicutes|Clostridium sensu stricto_OTU_559	0	0	0	0	0	0	0	0	0	0	0	0	0	0	0	0	0	0	0	0	0	0	0	0	0	0	0	0	0	0	0	0	0	0	0	0	0	0	0	0	0	0	0	0	0	0	0	0	0	0	0	0	0	0	0	0	0	0	0	0	0	0	0	0	0	0	0	0	0	0	0	0	0	0	0	0	0	0	0	0	0	0	0	0	0	0	0	0	0	0	0	0	0	0	0	0	0	0	0	0	0	0	0	0	0	0	0	0	0	0	0	0	0	0	0	0	0	0	0	0	0	0	0	0	0	0	0	0	0	0	0	0	0	0	0	0	0	0	0	0	0	0	0	0	0	0	0	0	0	0	0	0	0	0	0	0	0	0	0	0	0	0	0	0	0	0	0	0	0	0	0	0	6	0	0	0	0	0	0	0	0	0	0	0	0	0	0	0	0	0	0	0	0	0	0	0	0	0	0	0	0	0	0	0	0	0	0	0	0	0	0	0	0	0	0	0	0	0	0	0	0	0	0	0	0	0	0	0	0	0	0	0	0	0	0	0	0	0	0	0	0	0	0	0	0	0	0	0	0	0	0	0	0	0	0	0	0	0	0	0	0	0	0	0	0	0	0	0	0	0	0	0	0	0	0	0	0	0	0	0	0	0	0	0	0	0	58	0	0	0	0	0	0	0	0	0	0	0	1	0	0	0	0	0	0	0	0	0	0	0	0	0	0	0	0	0	0	0	0	0	0	0	0	0	0	0	0	0	0	0	0	0	0	0	0	0	0	0	0	0	0	0	0	0	0	0	0	0	0	0	0	0	0	0	0	0	0	0	0	0	0	0	0	0	0	0	0	0	0	0	0	0	0	0	0	0
Proteobacteria|Rhizobium_OTU_552	0	0	0	0	0	0	0	0	0	0	0	0	0	0	0	0	0	0	0	0	0	0	0	0	0	0	0	0	0	0	0	0	0	0	0	0	0	0	0	0	0	0	0	0	0	0	0	0	0	0	0	0	0	0	0	0	0	0	0	0	0	0	0	0	0	0	0	0	0	0	0	0	0	0	0	0	0	0	0	0	0	0	0	0	0	0	0	0	0	0	0	0	0	0	0	0	0	0	0	0	0	0	0	0	0	0	0	0	0	0	0	0	0	0	0	0	0	0	0	0	0	0	0	0	0	0	0	0	0	0	0	0	0	0	0	0	0	0	0	0	0	0	0	0	0	0	0	0	0	0	0	0	0	0	0	0	0	0	0	0	0	0	0	0	0	0	0	0	0	0	0	0	6	0	0	0	0	0	0	0	0	0	0	0	0	0	0	0	0	0	0	0	0	0	0	0	0	0	0	0	0	0	0	0	0	0	0	0	0	0	0	0	0	0	0	0	0	0	0	0	0	0	0	0	0	0	0	0	0	0	0	0	0	0	0	0	0	0	0	0	0	0	0	0	0	0	0	0	0	0	0	0	0	0	0	0	0	0	0	0	0	0	0	0	0	0	0	0	0	0	0	0	0	0	0	0	0	0	0	0	0	0	0	0	0	0	58	0	0	0	0	0	0	0	0	0	0	0	1	0	0	0	0	0	0	0	0	0	0	0	0	0	0	0	0	0	0	0	0	0	0	0	0	0	0	0	0	0	0	0	0	0	0	0	0	0	0	0	0	0	0	0	0	0	0	0	0	0	0	0	0	0	0	0	0	0	0	0	0	0	0	0	0	0	0	0	0	0	0	0	0	0	0	0	0	0
Firmicutes|Bacillus_OTU_403	0	0	0	0	0	0	0	0	0	0	0	0	0	0	0	0	0	0	0	0	0	0	0	0	0	0	0	0	0	0	0	0	0	0	0	0	0	0	0	0	0	0	0	0	0	0	0	0	0	0	0	0	0	0	0	0	0	0	0	0	0	0	0	0	0	0	0	0	0	0	0	0	0	0	0	0	0	0	0	0	0	0	0	0	0	0	0	0	0	0	0	0	0	0	0	0	0	0	0	0	0	0	0	0	0	0	0	0	0	0	0	0	0	0	0	0	0	0	0	0	0	0	0	0	0	0	0	0	0	0	0	0	0	0	0	0	0	0	0	0	0	0	0	0	0	0	0	0	0	0	0	0	0	0	0	0	0	0	0	0	0	0	0	0	0	0	0	0	0	0	0	0	2	0	0	0	0	0	0	0	0	0	0	0	50	0	0	0	0	0	0	0	0	0	0	0	0	0	0	0	0	0	0	0	0	0	0	0	0	0	0	0	0	0	0	0	0	0	0	0	0	0	0	0	0	0	0	0	0	0	0	0	0	0	0	0	0	0	0	0	0	0	0	0	0	0	0	0	0	0	0	0	0	0	0	0	0	0	121	0	0	0	0	0	0	0	0	0	0	0	0	0	0	0	0	0	0	0	0	0	0	132	0	0	0	0	114	0	0	0	0	0	0	0	0	0	0	0	2	0	0	0	0	0	0	0	0	0	0	0	0	0	0	0	0	0	0	0	0	0	0	0	0	0	0	0	0	0	0	0	0	0	0	0	0	0	0	0	0	0	0	0	0	0	0	0	0	0	0	0	0	0	0	0	0	0	0	0	0	0	0	0	0	0	0	0	0	0	0	0	0	0	0	0	0	0
Bacteroidetes|Bacteroides_OTU_649	0	0	0	0	0	0	0	0	0	0	0	0	0	0	0	0	0	0	0	0	0	0	0	0	0	0	0	0	0	0	0	0	0	0	0	0	0	0	0	0	0	0	0	0	0	0	0	0	0	0	0	0	0	0	0	0	0	0	0	0	0	0	0	0	0	0	0	0	0	0	0	0	0	0	0	0	0	0	0	0	0	0	0	0	0	0	0	0	0	0	0	0	0	0	0	0	0	0	0	0	0	0	0	0	0	0	0	0	0	0	0	0	0	0	0	0	0	0	0	0	0	0	0	0	0	0	0	0	0	0	0	0	0	0	0	0	0	0	0	0	0	0	0	0	0	0	0	0	0	0	0	0	0	0	0	0	0	0	0	0	0	0	0	0	0	0	0	0	0	0	0	0	2	0	0	0	0	0	0	0	0	0	0	0	0	0	0	0	0	0	0	0	0	0	0	0	0	0	0	0	0	0	0	0	0	0	0	0	0	0	0	0	0	0	0	0	0	0	0	0	0	0	0	0	0	0	0	0	0	0	0	0	0	0	0	0	0	0	0	0	0	0	0	0	0	0	0	0	0	0	0	0	0	0	0	0	0	0	0	0	0	0	0	0	0	0	0	0	0	0	0	0	0	0	0	0	0	0	0	0	0	0	0	0	0	0	0	0	0	0	0	0	0	0	0	0	0	0	51	0	0	0	0	0	0	0	0	0	0	0	0	0	0	0	0	0	0	0	0	0	0	0	0	0	0	0	0	0	0	0	0	0	0	0	0	0	0	0	0	0	0	0	0	0	0	0	0	0	0	0	0	0	0	0	0	0	0	0	0	0	0	0	0	0	0	0	0	0	0	0	0	0	0	0	0	0
Firmicutes|Bacillus_OTU_527	0	0	0	0	0	0	0	0	0	0	0	0	0	0	0	0	0	0	0	0	0	0	0	0	0	0	0	0	0	0	0	0	0	0	0	0	0	0	0	0	0	0	0	0	0	0	0	0	0	0	0	0	0	0	0	0	0	0	0	0	0	0	0	0	0	0	0	0	0	0	0	0	0	0	0	0	0	0	0	0	0	0	0	0	0	0	0	0	0	0	0	0	0	0	0	0	0	0	0	0	0	0	0	0	0	0	0	0	0	0	0	0	0	0	0	0	0	0	0	0	0	0	0	0	0	0	0	0	0	0	0	0	0	0	0	0	0	0	0	0	0	0	0	0	0	0	0	0	0	0	0	0	0	0	0	0	0	0	0	0	0	0	0	0	0	0	0	0	0	0	0	0	2	0	0	0	0	0	0	0	0	0	0	0	0	0	0	0	0	0	0	0	0	0	0	0	0	0	0	0	0	0	0	0	0	0	0	0	0	0	0	0	0	0	0	0	0	0	0	0	0	0	0	0	0	0	0	0	0	0	0	0	0	0	0	0	0	0	0	0	0	0	0	0	0	0	0	0	0	0	0	0	0	0	0	0	0	0	0	0	0	0	0	0	0	0	0	0	0	0	0	0	0	0	0	0	0	0	0	0	0	0	0	0	0	0	86	0	0	0	0	0	0	0	0	0	0	0	2	0	0	0	0	0	0	0	0	0	0	0	0	0	0	0	0	0	0	0	0	0	0	0	0	0	0	0	0	0	0	0	0	0	0	0	0	0	0	0	0	0	0	0	0	0	0	0	0	0	0	0	0	0	0	0	0	0	0	0	0	0	0	0	0	0	0	0	0	0	0	0	0	0	0	0	0	0
Actinobacteria|Williamsia_OTU_427	0	0	0	0	0	0	0	0	0	0	0	0	0	0	0	0	0	0	0	0	0	0	0	0	0	0	0	0	0	0	0	0	0	0	0	0	0	0	0	0	0	0	0	0	0	0	0	0	0	0	0	0	0	0	0	0	0	0	0	0	0	0	0	0	0	0	0	0	0	0	0	0	0	0	0	0	0	0	0	0	0	0	0	0	0	0	0	0	0	0	0	0	0	0	0	0	0	0	0	0	0	0	0	0	0	0	0	0	0	0	0	0	0	0	0	0	0	0	0	0	0	0	0	0	0	0	0	0	0	0	0	0	0	0	0	0	0	0	0	0	0	0	0	0	0	0	0	0	0	0	0	0	0	0	0	0	0	0	0	0	0	0	0	0	0	0	0	0	0	0	0	0	0	185	0	0	0	0	0	0	0	0	0	0	0	0	0	0	0	0	0	0	0	0	0	0	0	0	0	0	0	0	0	0	0	0	0	0	0	0	0	0	0	0	0	0	0	0	0	0	0	0	0	0	0	0	0	0	0	0	0	0	0	0	0	0	0	0	0	0	0	0	0	0	0	0	0	0	0	0	0	0	0	0	0	0	0	0	0	0	0	0	0	0	0	0	0	0	0	0	0	0	0	0	0	0	0	0	0	0	0	0	0	0	0	0	0	0	0	0	0	0	0	0	0	0	0	0	0	0	0	0	0	0	0	0	0	0	0	0	0	0	0	0	0	0	0	0	0	0	0	0	0	0	0	0	0	0	0	0	0	0	0	0	0	0	0	0	0	0	0	0	0	0	0	0	0	0	0	0	0	0	0	0	0	0	0	0	0	0	0	0	0	0	0	0	0	0	0	0	0	0	0	0	0	0
Proteobacteria|Janthinobacterium_OTU_648	0	0	0	0	0	0	0	0	0	0	0	0	0	0	0	0	0	0	0	0	0	0	0	0	0	0	0	0	0	0	0	0	0	0	0	0	0	0	0	0	0	0	0	0	0	0	0	0	0	0	0	0	0	0	0	0	0	0	0	0	0	0	0	0	0	0	0	0	0	0	0	0	0	0	0	0	0	0	0	0	0	0	0	0	0	0	0	0	0	0	0	0	0	0	0	0	0	0	0	0	0	0	0	0	0	0	0	0	0	0	0	0	0	0	0	0	0	0	0	0	0	0	0	0	0	0	0	0	0	0	0	0	0	0	0	0	0	0	0	0	0	0	0	0	0	0	0	0	0	0	0	0	0	0	0	0	0	0	0	0	0	0	0	0	0	0	0	0	0	0	0	0	0	0	35	0	0	0	0	0	0	0	0	0	0	0	0	0	0	0	0	0	0	0	0	0	0	0	0	0	0	0	0	0	0	0	0	0	0	0	0	0	0	0	0	0	0	0	0	0	0	0	0	0	0	0	0	0	0	0	0	0	0	0	0	0	0	0	0	0	0	0	0	0	0	0	0	0	0	0	0	0	0	0	0	0	0	0	0	0	0	0	0	0	0	0	0	0	0	0	0	0	0	0	0	0	0	0	0	0	0	0	0	0	0	0	0	0	0	0	0	0	0	0	0	0	0	0	0	0	0	0	0	0	0	0	0	0	0	0	0	0	0	0	0	0	0	0	0	0	0	0	0	0	0	0	0	0	0	0	0	0	0	0	0	0	0	0	0	0	0	0	0	0	0	0	0	0	0	0	0	0	0	0	0	0	0	0	0	0	0	0	0	0	0	0	0	0	0	0	0	0	0	0	0	0
Proteobacteria|Methylobacterium_OTU_450	0	0	0	0	0	0	0	0	0	0	0	0	0	0	0	0	0	0	0	0	0	0	0	0	0	0	0	0	0	0	0	0	0	0	0	0	0	0	0	0	0	0	0	0	0	0	0	0	0	0	0	0	0	0	0	0	0	0	0	0	0	0	0	0	0	0	0	0	0	0	0	0	0	0	0	0	0	0	0	0	0	0	0	0	0	0	0	0	0	0	0	0	0	0	0	0	0	0	0	0	0	0	0	0	0	0	0	0	0	0	0	0	0	0	0	0	0	0	0	0	0	0	0	0	0	0	0	0	0	0	0	0	0	0	0	0	0	0	0	0	0	0	0	0	0	0	0	0	0	0	0	0	0	0	0	0	0	0	0	0	0	0	0	0	0	0	0	0	0	0	0	0	0	0	0	0	0	62	0	0	0	0	0	0	0	0	0	0	0	0	0	0	0	0	0	4	0	0	0	0	51	0	0	0	0	0	0	0	0	0	0	3	0	0	0	0	0	0	0	0	0	0	0	0	0	0	0	0	0	0	0	0	0	0	23	0	0	0	0	0	0	0	0	0	0	0	0	0	0	0	0	0	0	0	0	0	0	0	0	0	0	0	0	0	162	0	0	0	0	0	0	0	0	0	0	0	0	0	0	0	0	0	70	0	0	0	0	0	0	0	0	0	0	0	0	0	0	0	0	0	0	0	0	0	0	0	0	0	0	0	0	0	0	0	0	0	0	0	0	0	0	0	0	0	0	0	0	0	0	0	0	0	0	0	0	0	0	0	0	0	0	0	0	0	0	0	0	0	0	0	0	0	0	0	0	0	0	0	0	0	0	0	0	0	0	0	0	0	0	0	0	0	0	0	0	0
Actinobacteria|Solirubrobacter_OTU_442	0	0	0	0	0	0	0	0	0	0	0	0	0	0	0	0	0	0	0	0	0	0	0	0	0	0	0	0	0	0	0	0	0	0	0	0	0	0	0	0	0	0	0	0	0	0	0	0	0	0	0	0	0	0	0	0	0	0	0	0	0	0	0	0	0	0	0	0	0	0	0	0	0	0	0	0	0	0	0	0	0	0	0	0	0	0	0	0	0	0	0	0	0	0	0	0	0	0	0	0	0	0	0	0	0	0	0	0	0	0	0	0	0	0	0	0	0	0	0	0	0	0	0	0	0	0	0	0	0	0	0	0	0	0	0	0	0	0	0	0	0	0	0	0	0	0	0	0	0	0	0	0	0	0	0	0	0	0	0	0	0	0	0	0	0	0	0	0	0	0	0	0	0	0	0	0	0	0	0	209	0	0	0	0	0	0	0	0	0	0	0	0	0	0	0	0	0	0	0	0	0	0	0	0	0	0	0	0	0	0	0	0	0	0	0	0	0	0	0	0	0	0	0	0	0	0	0	0	0	0	0	0	0	0	0	0	0	0	0	0	0	0	0	0	0	0	0	0	0	0	0	0	0	0	0	0	0	0	0	0	0	0	0	0	0	0	0	0	0	0	0	0	0	0	0	0	0	0	0	0	0	0	0	0	0	0	0	0	0	0	0	0	0	0	0	0	0	0	0	0	0	0	0	0	0	0	0	0	0	0	0	0	0	0	0	0	0	0	0	0	0	0	0	0	0	0	0	0	0	0	0	0	0	0	0	0	0	0	0	0	0	0	0	0	0	0	0	0	0	0	0	0	0	0	0	0	0	0	0	0	0	0	0	0	0	0	0	0	0	0	0	0	0	0	0	0
Proteobacteria|Mesorhizobium_OTU_408	0	0	0	0	0	0	0	0	0	0	0	0	0	0	0	0	0	0	0	0	0	0	0	0	0	0	0	0	0	0	0	0	0	0	0	0	0	0	0	0	0	0	0	0	0	0	0	0	0	0	0	0	0	0	0	0	0	0	0	0	0	0	0	0	0	0	0	0	0	0	0	0	0	0	0	0	0	0	0	0	0	0	0	0	0	0	0	0	0	0	0	0	0	0	0	0	0	0	0	0	0	0	0	0	0	0	0	0	0	0	0	0	0	0	0	0	0	0	0	0	0	0	0	0	0	0	0	0	0	0	0	0	0	0	0	0	0	0	0	0	0	0	0	0	0	0	0	0	0	0	0	0	0	0	0	0	0	0	0	0	0	0	0	0	0	0	0	0	0	0	0	0	0	0	0	0	0	0	0	0	8	0	0	0	0	0	172	0	0	0	0	0	0	0	0	0	0	0	0	0	0	0	0	0	0	0	0	0	0	0	0	0	0	0	0	0	0	0	0	0	0	0	0	0	0	0	0	0	0	0	0	0	0	0	0	0	0	0	0	0	0	0	0	0	0	0	0	0	0	0	0	0	0	0	0	0	0	0	0	0	0	0	0	0	0	0	0	0	0	0	0	0	0	0	0	0	0	0	0	0	0	0	0	0	0	0	0	0	0	0	0	0	0	0	0	0	0	0	0	0	0	0	0	0	0	0	0	0	0	0	0	0	0	0	0	0	0	0	0	0	0	0	0	0	0	0	0	0	0	0	0	0	0	0	0	0	0	0	0	0	0	0	0	0	0	0	0	0	0	0	0	0	0	0	0	0	0	0	0	0	0	0	0	0	0	0	0	0	0	0	0	0	0	0	0	0
Bacteroidetes|Odoribacter_OTU_738	0	0	0	0	0	0	0	0	0	0	0	0	0	0	0	0	0	0	0	0	0	0	0	0	0	0	0	0	0	0	0	0	0	0	0	0	0	0	0	0	0	0	0	0	0	0	0	0	0	0	0	0	0	0	0	0	0	0	0	0	0	0	0	0	0	0	0	0	0	0	0	0	0	0	0	0	0	0	0	0	0	0	0	0	0	0	0	0	0	0	0	0	0	0	0	0	0	0	0	0	0	0	0	0	0	0	0	0	0	0	0	0	0	0	0	0	0	0	0	0	0	0	0	0	0	0	0	0	0	0	0	0	0	0	0	0	0	0	0	0	0	0	0	0	0	0	0	0	0	0	0	0	0	0	0	0	0	0	0	0	0	0	0	0	0	0	0	0	0	0	0	0	0	0	0	0	0	0	0	0	0	10	0	0	0	0	0	0	0	0	0	0	0	0	0	0	0	0	0	0	0	0	0	0	0	0	0	0	0	0	0	0	0	0	0	0	0	0	0	0	0	0	0	0	0	0	0	0	0	0	0	0	0	0	0	0	0	0	0	0	0	0	0	0	0	0	0	0	0	0	0	0	0	0	0	0	0	0	0	0	0	0	0	0	0	0	0	0	0	0	0	0	0	0	0	0	0	0	0	0	0	0	0	0	0	0	0	0	0	0	0	0	0	0	0	0	0	0	0	0	0	0	0	0	0	0	0	0	0	0	0	0	0	0	0	0	0	0	0	0	0	0	0	0	0	0	0	0	0	0	0	0	0	0	0	0	0	0	0	0	0	0	0	0	0	0	0	0	0	0	0	0	0	0	0	0	0	0	0	0	0	0	0	0	0	0	0	0	0	0	0	0	0	0	0	0
Actinobacteria|Rhodococcus_OTU_610	0	0	0	0	0	0	0	0	0	0	0	0	0	0	0	0	0	0	0	0	0	0	0	0	0	0	0	0	0	0	0	0	0	0	0	0	0	0	0	0	0	0	0	0	0	0	0	0	0	0	0	0	0	0	0	0	0	0	0	0	0	0	0	0	0	0	0	0	0	0	0	0	0	0	0	0	0	0	0	0	0	0	0	0	0	0	0	0	0	0	0	0	0	0	0	0	0	0	0	0	0	0	0	0	0	0	0	0	0	0	0	0	0	0	0	0	0	0	0	0	0	0	0	0	0	0	0	0	0	0	0	0	0	0	0	0	0	0	0	0	0	0	0	0	0	0	0	0	0	0	0	0	0	0	0	0	0	0	0	0	0	0	0	0	0	0	0	0	0	0	0	0	0	0	0	0	0	0	0	0	0	0	56	0	0	0	0	0	0	0	0	0	0	0	0	0	0	0	0	0	0	0	0	0	0	0	0	0	0	0	0	0	0	0	0	0	0	0	0	0	0	0	0	0	0	0	0	0	0	0	0	0	0	0	0	0	0	0	0	0	0	0	0	0	0	0	0	0	0	0	0	0	0	0	0	0	0	0	0	0	0	0	0	0	0	0	0	0	0	0	0	0	0	0	0	0	0	0	0	0	0	0	0	0	0	0	0	0	0	0	0	0	0	0	0	0	0	0	0	0	0	0	0	0	0	0	0	0	0	0	0	0	0	0	0	0	0	0	0	0	0	0	0	0	0	0	0	0	0	0	0	0	0	0	0	0	0	0	0	0	0	0	0	0	0	0	0	0	0	0	0	0	0	0	0	0	0	0	0	0	0	0	0	0	0	0	0	0	0	0	0	0	0	0	0	0
Firmicutes|Bacillus_OTU_561	0	0	0	0	0	0	0	0	0	0	0	0	0	0	0	0	0	0	0	0	0	0	0	0	0	0	0	0	0	0	0	0	0	0	0	0	0	0	0	0	0	0	0	0	0	0	0	0	0	0	0	0	0	0	0	0	0	0	0	0	0	0	0	0	0	0	0	0	0	0	0	0	0	0	0	0	0	0	0	0	0	0	0	0	0	0	0	0	0	0	0	0	0	0	0	0	0	0	0	0	0	0	0	0	0	0	0	0	0	0	0	0	0	0	0	0	0	0	0	0	0	0	0	0	0	0	0	0	0	0	0	0	0	0	0	0	0	0	0	0	0	0	0	0	0	0	0	0	0	0	0	0	0	0	0	0	0	0	0	0	0	0	0	0	0	0	0	0	0	0	0	0	0	0	0	0	0	0	0	0	0	0	0	0	80	0	0	0	0	0	0	0	0	0	0	0	0	0	0	0	0	0	0	0	0	0	0	0	0	0	0	0	0	0	0	0	0	0	0	0	0	0	0	0	0	0	0	0	0	0	0	0	0	0	0	0	0	0	0	0	0	0	0	0	0	0	0	0	0	0	0	0	0	0	0	0	0	0	0	0	0	0	0	0	0	0	0	0	0	0	0	0	0	0	0	0	0	0	0	0	0	0	0	0	0	0	0	0	0	0	0	0	0	0	0	0	0	0	0	0	0	0	0	0	0	0	0	0	0	0	0	0	0	0	0	0	0	0	0	0	0	0	0	0	0	0	0	0	0	0	0	0	0	0	0	0	0	0	0	0	0	0	0	0	0	0	0	0	0	0	0	0	0	0	0	0	0	0	0	0	0	0	0	0	0	0	0	0	0	0	0	0	0	0	0	0
Proteobacteria|Microvirgula_OTU_677	0	0	0	0	0	0	0	0	0	0	0	0	0	0	0	0	0	0	0	0	0	0	0	0	0	0	0	0	0	0	0	0	0	0	0	0	0	0	0	0	0	0	0	0	0	0	0	0	0	0	0	0	0	0	0	0	0	0	0	0	0	0	0	0	0	0	0	0	0	0	0	0	0	0	0	0	0	0	0	0	0	0	0	0	0	0	0	0	0	0	0	0	0	0	0	0	0	0	0	0	0	0	0	0	0	0	0	0	0	0	0	0	0	0	0	0	0	0	0	0	0	0	0	0	0	0	0	0	0	0	0	0	0	0	0	0	0	0	0	0	0	0	0	0	0	0	0	0	0	0	0	0	0	0	0	0	0	0	0	0	0	0	0	0	0	0	0	0	0	0	0	0	0	0	0	0	0	0	0	0	0	0	0	0	29	0	0	0	0	0	0	0	0	0	0	0	0	0	0	0	0	0	0	0	0	0	0	0	0	0	0	0	0	0	0	0	0	0	0	0	0	0	0	0	0	0	0	0	0	0	0	0	0	0	0	0	0	0	0	0	0	0	0	0	0	0	0	0	0	0	0	0	0	0	0	0	0	0	0	0	0	0	0	0	0	0	0	0	0	0	0	0	0	0	0	0	0	0	0	0	0	0	0	0	0	0	0	0	0	0	0	0	0	0	0	0	0	0	0	0	0	0	0	0	0	0	0	0	0	0	0	0	0	0	0	0	0	0	0	0	0	0	0	0	0	0	0	0	0	0	0	0	0	0	0	0	0	0	0	0	0	0	0	0	0	0	0	0	0	0	0	0	0	0	0	0	0	0	0	0	0	0	0	0	0	0	0	0	0	0	0	0	0	0	0	0
Proteobacteria|Stenotrophomonas_OTU_647	0	0	0	0	0	0	0	0	0	0	0	0	0	0	0	0	0	0	0	0	0	0	0	0	0	0	0	0	0	0	0	0	0	0	0	0	0	0	0	0	0	0	0	0	0	0	0	0	0	0	0	0	0	0	0	0	0	0	0	0	0	0	0	0	0	0	0	0	0	0	0	0	0	0	0	0	0	0	0	0	0	0	0	0	0	0	0	0	0	0	0	0	0	0	0	0	0	0	0	0	0	0	0	0	0	0	0	0	0	0	0	0	0	0	0	0	0	0	0	0	0	0	0	0	0	0	0	0	0	0	0	0	0	0	0	0	0	0	0	0	0	0	0	0	0	0	0	0	0	0	0	0	0	0	0	0	0	0	0	0	0	0	0	0	0	0	0	0	0	0	0	0	0	0	0	0	0	0	0	0	0	0	0	0	34	0	0	0	0	0	0	0	0	0	0	0	0	0	0	0	0	0	0	0	0	0	0	0	0	0	0	0	0	0	0	0	0	0	0	0	0	0	0	0	0	0	0	0	0	0	0	0	0	0	0	0	0	0	0	0	0	0	0	0	0	0	0	0	0	0	0	0	0	0	0	0	0	0	0	0	0	0	0	0	0	0	0	0	0	0	0	0	0	0	0	0	0	0	0	0	0	0	0	0	0	0	0	0	0	0	0	0	0	0	0	0	0	0	0	0	0	0	0	0	0	0	0	0	0	0	0	0	0	0	0	0	0	0	0	0	0	0	0	0	0	0	0	0	0	0	0	0	0	0	0	0	0	0	0	0	0	0	0	0	0	0	0	0	0	0	0	0	0	0	0	0	0	0	0	0	0	0	0	0	0	0	0	0	0	0	0	0	0	0	0	0
Proteobacteria|Methylophilus_OTU_594	0	0	0	0	0	0	0	0	0	0	0	0	0	0	0	0	0	0	0	0	0	0	0	0	0	0	0	0	0	0	0	0	0	0	0	0	0	0	0	0	0	0	0	0	0	0	0	0	0	0	0	0	0	0	0	0	0	0	0	0	0	0	0	0	0	0	0	0	0	0	0	0	0	0	0	0	0	0	0	0	0	0	0	0	0	0	0	0	0	0	0	0	0	0	0	0	0	0	0	0	0	0	0	0	0	0	0	0	0	0	0	0	0	0	0	0	0	0	0	0	0	0	0	0	0	0	0	0	0	0	0	0	0	0	0	0	0	0	0	0	0	0	0	0	0	0	0	0	0	0	0	0	0	0	0	0	0	0	0	0	0	0	0	0	0	0	0	0	0	0	0	0	0	0	0	0	0	0	0	0	0	0	0	0	58	0	0	0	0	0	0	0	0	0	0	0	0	0	0	0	0	0	0	0	0	0	0	0	0	0	0	0	0	0	0	0	0	0	0	0	0	0	0	0	0	0	0	0	0	0	0	0	0	0	0	0	0	0	0	0	0	0	0	0	0	0	0	0	0	0	0	0	0	0	0	0	0	0	0	0	0	0	0	0	0	0	0	0	0	0	0	0	0	0	0	0	0	0	0	0	0	0	0	0	0	0	0	0	0	0	0	0	0	0	0	0	0	0	0	0	0	0	0	0	0	0	0	0	0	0	0	0	0	0	0	0	0	0	0	0	0	0	0	0	0	0	0	0	0	0	0	0	0	0	0	0	0	0	0	0	0	0	0	0	0	0	0	0	0	0	0	0	0	0	0	0	0	0	0	0	0	0	0	0	0	0	0	0	0	0	0	0	0	0	0	0
Bacteroidetes|Chryseobacterium_OTU_546	0	0	0	0	0	0	0	0	0	0	0	0	0	0	0	0	0	0	0	0	0	0	0	0	0	0	0	0	0	0	0	0	0	0	0	0	0	0	0	0	0	0	0	0	0	0	0	0	0	0	0	0	0	0	0	0	0	0	0	0	0	0	0	0	0	0	0	0	0	0	0	0	0	0	0	0	0	0	0	0	0	0	0	0	0	0	0	0	0	0	0	0	0	0	0	0	0	0	0	0	0	0	0	0	0	0	0	0	0	0	0	0	0	0	0	0	0	0	0	0	0	0	0	0	0	0	0	0	0	0	0	0	0	0	0	0	0	0	0	0	0	0	0	0	0	0	0	0	0	0	0	0	0	0	0	0	0	0	0	0	0	0	0	0	0	0	0	0	0	0	0	0	0	0	0	0	0	0	0	0	0	0	0	0	61	0	0	0	0	0	0	0	0	0	0	0	0	0	0	0	0	0	0	0	0	0	0	0	0	0	0	0	0	0	0	0	0	0	0	0	0	0	0	0	0	0	0	0	0	0	0	0	0	0	0	0	0	0	0	0	0	0	0	0	0	0	0	0	0	0	0	0	0	0	0	0	0	0	0	0	0	0	0	0	0	0	0	0	0	0	0	0	0	0	0	0	0	0	0	0	0	0	0	0	0	0	0	0	0	0	0	0	0	0	0	0	0	0	0	0	0	0	0	0	0	0	0	0	0	0	0	0	0	0	0	0	0	0	0	0	0	0	0	0	0	0	0	0	0	0	0	0	0	0	0	0	0	0	0	0	0	0	0	0	0	0	0	0	0	0	0	0	0	0	0	0	0	0	0	0	0	0	0	0	0	0	0	0	0	0	0	76	0	0	0	0
Actinobacteria|Aquipuribacter_OTU_590	0	0	0	0	0	0	0	0	0	0	0	0	0	0	0	0	0	0	0	0	0	0	0	0	0	0	0	0	0	0	0	0	0	0	0	0	0	0	0	0	0	0	0	0	0	0	0	0	0	0	0	0	0	0	0	0	0	0	0	0	0	0	0	0	0	0	0	0	0	0	0	0	0	0	0	0	0	0	0	0	0	0	0	0	0	0	0	0	0	0	0	0	0	0	0	0	0	0	0	0	0	0	0	0	0	0	0	0	0	0	0	0	0	0	0	0	0	0	0	0	0	0	0	0	0	0	0	0	0	0	0	0	0	0	0	0	0	0	0	0	0	0	0	0	0	0	0	0	0	0	0	0	0	0	0	0	0	0	0	0	0	0	0	0	0	0	0	0	0	0	0	0	0	0	0	0	0	0	0	0	0	0	0	0	51	0	0	0	0	0	0	0	0	0	0	0	0	0	0	0	0	0	0	0	0	0	0	0	0	0	0	0	0	0	0	0	0	0	0	0	0	0	0	0	0	0	0	0	0	0	0	0	0	0	0	0	0	0	0	0	0	0	0	0	0	0	0	0	0	0	0	0	0	0	0	0	0	0	0	0	0	0	0	0	0	0	0	0	0	0	0	0	0	0	0	0	0	0	0	0	0	0	0	0	0	0	0	0	0	0	0	0	0	0	0	0	0	0	0	0	0	0	0	0	0	0	0	0	0	0	0	0	0	0	0	0	0	0	0	0	0	0	0	0	0	0	0	0	0	0	0	0	0	0	0	0	0	0	0	0	0	0	0	0	0	0	0	0	0	0	0	0	0	0	0	0	0	0	0	0	0	0	0	0	0	0	0	0	0	0	0	0	0	0	0	0
Actinobacteria|Kocuria_OTU_631	0	0	0	0	0	0	0	0	0	0	0	0	0	0	0	0	0	0	0	0	0	0	0	0	0	0	0	0	0	0	0	0	0	0	0	0	0	0	0	0	0	0	0	0	0	0	0	0	0	0	0	0	0	0	0	0	0	0	0	0	0	0	0	0	0	0	0	0	0	0	0	0	0	0	0	0	0	0	0	0	0	0	0	0	0	0	0	0	0	0	0	0	0	0	0	0	0	0	0	0	0	0	0	0	0	0	0	0	0	0	0	0	0	0	0	0	0	0	0	0	0	0	0	0	0	0	0	0	0	0	0	0	0	0	0	0	0	0	0	0	0	0	0	0	0	0	0	0	0	0	0	0	0	0	0	0	0	0	0	0	0	0	0	0	0	0	0	0	0	0	0	0	0	0	0	0	0	0	0	0	0	0	0	0	8	0	0	0	0	0	0	0	0	0	0	0	0	0	0	0	0	0	0	0	0	0	0	0	0	0	0	0	0	0	0	0	0	0	0	0	0	0	0	0	0	0	0	0	0	0	0	0	0	0	0	0	0	0	0	0	0	0	0	0	0	44	0	0	0	0	0	0	0	0	0	0	0	0	0	0	0	0	0	0	0	0	0	0	0	0	0	0	0	0	0	0	0	0	0	0	0	0	0	0	0	0	0	0	0	0	0	0	0	0	0	0	0	0	0	0	0	0	0	0	0	0	0	0	0	0	0	0	0	0	0	0	0	0	0	0	0	0	0	0	0	0	0	0	0	0	0	0	0	0	0	0	0	0	0	0	0	0	0	0	0	0	0	0	0	0	0	0	0	0	0	0	0	0	0	0	0	0	0	0	0	0	0	0	0	0	0	0	0	0	0	0
Proteobacteria|Acinetobacter_OTU_688	0	0	0	0	0	0	0	0	0	0	0	0	0	0	0	0	0	0	0	0	0	0	0	0	0	0	0	0	0	0	0	0	0	0	0	0	0	0	0	0	0	0	0	0	0	0	0	0	0	0	0	0	0	0	0	0	0	0	0	0	0	0	0	0	0	0	0	0	0	0	0	0	0	0	0	0	0	0	0	0	0	0	0	0	0	0	0	0	0	0	0	0	0	0	0	0	0	0	0	0	0	0	0	0	0	0	0	0	0	0	0	0	0	0	0	0	0	0	0	0	0	0	0	0	0	0	0	0	0	0	0	0	0	0	0	0	0	0	0	0	0	0	0	0	0	0	0	0	0	0	0	0	0	0	0	0	0	0	0	0	0	0	0	0	0	0	0	0	0	0	0	0	0	0	0	0	0	0	0	0	0	0	0	0	1	0	0	0	0	0	0	0	0	0	0	0	0	0	0	0	0	0	0	0	0	0	0	0	0	0	0	0	0	0	0	0	0	0	0	0	0	0	0	0	0	0	0	0	0	0	0	0	0	0	0	0	0	0	0	0	0	0	0	0	0	0	0	0	0	0	0	0	0	0	0	0	0	0	0	0	0	0	0	0	0	0	0	0	0	0	0	0	0	0	0	0	0	0	0	0	0	0	0	0	0	0	0	0	0	0	0	0	0	0	0	0	0	0	0	0	0	0	0	0	0	0	0	0	0	0	0	0	0	0	0	0	0	0	0	0	0	0	0	0	0	0	0	0	0	0	0	13	0	0	0	0	0	0	0	0	0	0	0	0	0	0	0	0	0	0	0	0	0	0	0	0	0	0	0	0	0	0	0	0	0	0	0	0	0	0	0	0	0	0	0	0
Proteobacteria|Pseudomonas_OTU_772	0	0	0	0	0	0	0	0	0	0	0	0	0	0	0	0	0	0	0	0	0	0	0	0	0	0	0	0	0	0	0	0	0	0	0	0	0	0	0	0	0	0	0	0	0	0	0	0	0	0	0	0	0	0	0	0	0	0	0	0	0	0	0	0	0	0	0	0	0	0	0	0	0	0	0	0	0	0	0	0	0	0	0	0	0	0	0	0	0	0	0	0	0	0	0	0	0	0	0	0	0	0	0	0	0	0	0	0	0	0	0	0	0	0	0	0	0	0	0	0	0	0	0	0	0	0	0	0	0	0	0	0	0	0	0	0	0	0	0	0	0	0	0	0	0	0	0	0	0	0	0	0	0	0	0	0	0	0	0	0	0	0	0	0	0	0	0	0	0	0	0	0	0	0	0	0	0	0	0	0	0	0	0	0	8	0	0	0	0	0	0	0	0	0	0	0	0	0	0	0	0	0	0	0	0	0	0	0	0	0	0	0	0	0	0	0	0	0	0	0	0	0	0	0	0	0	0	0	0	0	0	0	0	0	0	0	0	0	0	0	0	0	0	0	0	0	0	0	0	0	0	0	0	0	0	0	0	0	0	0	0	0	0	0	0	0	0	0	0	0	0	0	0	0	0	0	0	0	0	0	0	0	0	0	0	0	0	0	0	0	0	0	0	0	0	0	0	0	0	0	0	0	0	0	0	0	0	0	0	0	0	0	0	0	0	0	0	0	0	0	0	0	0	0	0	0	0	0	0	0	0	0	0	0	0	0	0	0	0	0	0	0	0	0	0	0	0	0	0	0	0	0	0	0	0	0	0	0	0	0	0	0	0	0	0	0	0	0	0	0	0	0	0	0	0	0
Firmicutes|Exiguobacterium_OTU_466	0	0	0	0	0	0	0	0	0	0	0	0	0	0	0	0	0	0	0	0	0	0	0	0	0	0	0	0	0	0	0	0	0	0	0	0	0	0	0	0	0	0	0	0	0	0	0	0	0	0	0	0	0	0	0	0	0	0	0	0	0	0	0	0	0	0	0	0	0	0	0	0	0	0	0	0	0	0	0	0	0	0	0	0	0	0	0	0	0	0	0	0	0	0	0	0	0	0	0	0	0	0	0	0	0	0	0	0	0	0	0	0	0	0	0	0	0	0	0	0	0	0	0	0	0	0	0	0	0	0	0	0	0	0	0	0	0	0	0	0	0	0	0	0	0	0	0	0	0	0	0	0	0	0	0	0	0	0	0	0	0	0	0	0	0	0	0	0	0	0	0	0	0	0	0	0	0	0	0	0	0	0	0	0	0	214	0	0	0	0	0	0	0	0	0	0	0	0	0	0	0	0	0	0	0	0	0	0	0	0	0	0	0	0	0	0	0	0	0	261	0	0	0	0	0	0	0	0	0	0	0	0	0	0	0	0	0	0	0	0	0	0	0	0	0	0	0	0	0	0	0	0	0	0	0	0	0	0	0	0	0	0	0	0	0	0	0	0	0	0	0	0	0	0	0	3	0	0	0	0	0	0	0	0	0	0	0	0	0	0	0	0	0	0	0	0	0	0	0	0	0	0	0	0	0	0	0	0	0	0	0	0	0	0	0	0	0	0	0	0	0	0	0	0	0	0	0	67	0	0	0	0	0	0	0	0	0	0	0	0	0	0	0	0	0	0	0	0	0	0	0	0	0	0	0	0	0	0	0	0	0	0	0	0	0	0	0	0	0	0	0	0	0	0	0	0
Firmicutes|Thermohydrogenium_OTU_580	0	0	0	0	0	0	0	0	0	0	0	0	0	0	0	0	0	0	0	0	0	0	0	0	0	0	0	0	0	0	0	0	0	0	0	0	0	0	0	0	0	0	0	0	0	0	0	0	0	0	0	0	0	0	0	0	0	0	0	0	0	0	0	0	0	0	0	0	0	0	0	0	0	0	0	0	0	0	0	0	0	0	0	0	0	0	0	0	0	0	0	0	0	0	0	0	0	0	0	0	0	0	0	0	0	0	0	0	0	0	0	0	0	0	0	0	0	0	0	0	0	0	0	0	0	0	0	0	0	0	0	0	0	0	0	0	0	0	0	0	0	0	0	0	0	0	0	0	0	0	0	0	0	0	0	0	0	0	0	0	0	0	0	0	0	0	0	0	0	0	0	0	0	0	0	0	0	0	0	0	0	0	0	0	0	0	19	0	63	0	0	0	0	0	0	0	0	0	0	0	0	0	0	0	14	0	0	0	0	0	0	0	0	0	0	0	0	0	0	0	0	0	0	0	0	0	0	0	7	0	0	0	0	61	0	0	0	0	0	0	0	0	0	0	0	0	0	0	0	0	0	0	0	0	0	0	0	0	0	0	0	0	0	0	0	0	0	0	0	0	0	0	0	0	0	0	0	0	0	0	0	0	0	0	0	0	0	0	0	0	0	0	0	0	0	0	0	0	0	0	0	0	0	0	0	0	0	0	0	0	0	0	0	0	0	0	0	0	0	0	0	0	0	0	0	0	0	0	0	0	0	0	0	0	0	0	0	0	0	0	0	0	0	0	0	0	0	0	0	0	0	0	0	0	0	0	0	0	0	0	0	0	0	0	0	0	0	0	0	0	0	0	0	0	0	0
Proteobacteria|Noviherbaspirillum_OTU_465	0	0	0	0	0	0	0	0	0	0	0	0	0	0	0	0	0	0	0	0	0	0	0	0	0	0	0	0	0	0	0	0	0	0	0	0	0	0	0	0	0	0	0	0	0	0	0	0	0	0	0	0	0	0	0	0	0	0	0	0	0	0	0	0	0	0	0	0	0	0	0	0	0	0	0	0	0	0	0	0	0	0	0	0	0	0	0	0	0	0	0	0	0	0	0	0	0	0	0	0	0	0	0	0	0	0	0	0	0	0	0	0	0	0	0	0	0	0	0	0	0	0	0	0	0	0	0	0	0	0	0	0	0	0	0	0	0	0	0	0	0	0	0	0	0	0	0	0	0	0	0	0	0	0	0	0	0	0	0	0	0	0	0	0	0	0	0	0	0	0	0	0	0	0	0	0	0	0	0	0	0	0	0	0	0	0	148	1	0	0	0	0	0	0	0	0	0	0	0	0	0	0	0	0	0	0	0	0	0	0	0	0	0	0	0	0	0	0	0	0	0	0	0	0	0	0	0	0	0	0	0	0	0	0	0	0	0	0	0	0	0	0	0	0	0	0	0	0	0	0	0	0	0	0	0	0	0	0	0	0	0	0	0	0	0	0	0	0	0	0	0	0	0	0	0	0	0	0	0	0	0	0	0	0	3	0	0	0	0	0	0	0	0	0	0	0	0	0	0	0	0	0	0	0	0	0	0	0	0	0	0	0	0	0	0	0	0	0	0	0	0	0	0	0	0	0	0	0	0	0	0	0	0	0	0	0	0	0	0	0	0	0	0	0	0	0	0	0	0	0	0	0	0	0	0	0	0	0	1	0	0	0	0	0	0	0	0	0	0	0	0	0	0	0	0	0
Bacteroidetes|Terrimonas_OTU_634	0	0	0	0	0	0	0	0	0	0	0	0	0	0	0	0	0	0	0	0	0	0	0	0	0	0	0	0	0	0	0	0	0	0	0	0	0	0	0	0	0	0	0	0	0	0	0	0	0	0	0	0	0	0	0	0	0	0	0	0	0	0	0	0	0	0	0	0	0	0	0	0	0	0	0	0	0	0	0	0	0	0	0	0	0	0	0	0	0	0	0	0	0	0	0	0	0	0	0	0	0	0	0	0	0	0	0	0	0	0	0	0	0	0	0	0	0	0	0	0	0	0	0	0	0	0	0	0	0	0	0	0	0	0	0	0	0	0	0	0	0	0	0	0	0	0	0	0	0	0	0	0	0	0	0	0	0	0	0	0	0	0	0	0	0	0	0	0	0	0	0	0	0	0	0	0	0	0	0	0	0	0	0	0	0	0	47	0	0	0	0	0	0	0	0	0	0	0	0	0	0	0	0	0	0	0	0	0	0	0	0	0	0	0	0	0	0	0	0	0	0	0	0	0	0	0	0	0	0	0	0	0	0	0	0	0	0	0	0	0	0	0	0	0	0	0	0	0	0	0	0	0	0	0	0	0	0	0	0	0	0	0	0	0	0	0	0	0	0	0	0	0	0	0	0	0	0	0	0	0	0	0	0	0	0	0	0	0	0	0	0	0	0	0	0	0	0	0	0	0	0	0	0	0	0	0	0	0	0	0	0	0	0	0	0	0	0	0	0	0	0	0	0	0	0	0	0	0	0	0	0	0	0	0	0	0	0	0	0	0	0	0	0	0	0	0	0	0	0	0	0	0	0	0	0	0	0	0	0	0	0	0	0	0	0	0	0	0	0	0	0	0	0	0	0	0
Actinobacteria|Nocardioides_OTU_776	0	0	0	0	0	0	0	0	0	0	0	0	0	0	0	0	0	0	0	0	0	0	0	0	0	0	0	0	0	0	0	0	0	0	0	0	0	0	0	0	0	0	0	0	0	0	0	0	0	0	0	0	0	0	0	0	0	0	0	0	0	0	0	0	0	0	0	0	0	0	0	0	0	0	0	0	0	0	0	0	0	0	0	0	0	0	0	0	0	0	0	0	0	0	0	0	0	0	0	0	0	0	0	0	0	0	0	0	0	0	0	0	0	0	0	0	0	0	0	0	0	0	0	0	0	0	0	0	0	0	0	0	0	0	0	0	0	0	0	0	0	0	0	0	0	0	0	0	0	0	0	0	0	0	0	0	0	0	0	0	0	0	0	0	0	0	0	0	0	0	0	0	0	0	0	0	0	0	0	0	0	0	0	0	0	0	12	0	0	0	0	0	0	0	0	0	0	0	0	0	0	0	0	0	0	0	0	0	0	0	0	0	0	0	0	0	0	0	0	0	0	0	0	0	0	0	0	0	0	0	0	0	0	0	0	0	0	0	0	0	0	0	0	0	0	0	0	0	0	0	0	0	0	0	0	0	0	0	0	0	0	0	0	0	0	0	0	0	0	0	0	0	0	0	0	0	0	0	0	0	0	0	0	0	0	0	0	0	0	0	0	0	0	0	0	0	0	0	0	0	0	0	0	0	0	0	0	0	0	0	0	0	0	0	0	0	0	0	0	0	0	0	0	0	0	0	0	0	0	0	0	0	0	0	0	0	0	0	0	0	0	0	0	0	0	0	0	0	0	0	0	0	0	0	0	0	0	0	0	0	0	0	0	0	0	0	0	0	0	0	0	0	0	0	0	0
Firmicutes|Domibacillus_OTU_608	0	0	0	0	0	0	0	0	0	0	0	0	0	0	0	0	0	0	0	0	0	0	0	0	0	0	0	0	0	0	0	0	0	0	0	0	0	0	0	0	0	0	0	0	0	0	0	0	0	0	0	0	0	0	0	0	0	0	0	0	0	0	0	0	0	0	0	0	0	0	0	0	0	0	0	0	0	0	0	0	0	0	0	0	0	0	0	0	0	0	0	0	0	0	0	0	0	0	0	0	0	0	0	0	0	0	0	0	0	0	0	0	0	0	0	0	0	0	0	0	0	0	0	0	0	0	0	0	0	0	0	0	0	0	0	0	0	0	0	0	0	0	0	0	0	0	0	0	0	0	0	0	0	0	0	0	0	0	0	0	0	0	0	0	0	0	0	0	0	0	0	0	0	0	0	0	0	0	0	0	0	0	0	0	0	0	0	65	0	0	0	0	0	0	0	0	0	0	0	0	0	0	0	0	0	0	0	0	0	0	0	0	0	0	0	0	0	0	0	0	0	0	0	0	0	0	0	0	0	0	0	0	0	0	0	0	0	0	0	0	0	0	0	0	0	0	0	0	0	0	0	0	0	0	0	0	0	0	0	0	0	0	0	0	0	0	0	0	0	0	0	0	0	0	0	0	0	0	0	0	0	0	0	0	0	0	0	0	0	0	0	0	0	0	0	0	0	0	0	0	0	0	0	0	0	0	0	0	0	0	0	0	0	0	0	0	0	0	0	0	0	0	0	0	0	0	0	0	0	0	0	0	0	0	0	0	0	0	0	0	0	0	0	0	0	0	0	0	0	0	0	0	0	0	0	0	0	0	0	0	0	0	0	0	0	0	0	0	0	0	0	0	0	0	0	0
Proteobacteria|Tepidimonas_OTU_445	0	0	0	0	0	0	0	0	0	0	0	0	0	0	0	0	0	0	0	0	0	0	0	0	0	0	0	0	0	0	0	0	0	0	0	0	0	0	0	0	0	0	0	0	0	0	0	0	0	0	0	0	0	0	0	0	0	0	0	0	0	0	0	0	0	0	0	0	0	0	0	0	0	0	0	0	0	0	0	0	0	0	0	0	0	0	0	0	0	0	0	0	0	0	0	0	0	0	0	0	0	0	0	0	0	0	0	0	0	0	0	0	0	0	0	0	0	0	0	0	0	0	0	0	0	0	0	0	0	0	0	0	0	0	0	0	0	0	0	0	0	0	0	0	0	0	0	0	0	0	0	0	0	0	0	0	0	0	0	0	0	0	0	0	0	0	0	0	0	0	0	0	0	0	0	0	0	0	0	0	0	0	0	0	0	0	0	0	8	0	11	0	0	0	0	0	0	0	0	0	0	0	1	0	0	0	2	0	0	0	0	0	0	0	0	0	0	0	0	0	0	0	0	0	52	0	0	0	0	0	0	0	0	0	0	0	0	0	0	0	0	0	0	0	0	0	0	0	0	0	0	0	0	0	0	0	4	0	174	0	0	0	0	0	0	0	0	0	0	0	0	0	0	0	13	0	0	0	0	0	0	0	0	0	0	0	0	0	0	0	0	0	0	0	0	0	0	0	0	0	0	0	0	0	0	0	0	0	0	0	0	0	0	0	0	0	0	0	0	0	0	0	0	0	0	0	0	0	0	0	0	0	0	0	0	0	0	0	0	0	0	0	0	0	0	0	0	0	0	0	0	0	19	0	0	0	25	0	0	0	0	0	0	0	0	0	0	0	0	0	0	0	0	0	0	0
Firmicutes|unclassified_Lachnospiraceae_OTU_652	0	0	0	0	0	0	0	0	0	0	0	0	0	0	0	0	0	0	0	0	0	0	0	0	0	0	0	0	0	0	0	0	0	0	0	0	0	0	0	0	0	0	0	0	0	0	0	0	0	0	0	0	0	0	0	0	0	0	0	0	0	0	0	0	0	0	0	0	0	0	0	0	0	0	0	0	0	0	0	0	0	0	0	0	0	0	0	0	0	0	0	0	0	0	0	0	0	0	0	0	0	0	0	0	0	0	0	0	0	0	0	0	0	0	0	0	0	0	0	0	0	0	0	0	0	0	0	0	0	0	0	0	0	0	0	0	0	0	0	0	0	0	0	0	0	0	0	0	0	0	0	0	0	0	0	0	0	0	0	0	0	0	0	0	0	0	0	0	0	0	0	0	0	0	0	0	0	0	0	0	0	0	0	0	0	0	0	0	0	39	0	0	0	0	0	0	0	0	0	0	0	0	0	0	0	0	0	0	0	0	0	0	0	0	0	0	0	0	0	0	0	0	0	0	0	0	0	0	0	0	0	0	0	0	0	0	0	0	0	0	0	0	0	0	0	0	0	0	0	0	0	0	0	0	0	0	0	0	0	0	0	0	0	0	0	0	0	0	0	0	0	0	0	0	0	0	0	0	0	0	0	0	0	0	0	0	0	0	0	0	0	0	0	0	0	0	0	0	0	0	0	0	0	0	0	0	0	0	0	0	0	0	0	0	0	0	0	0	0	0	0	0	0	0	0	0	0	0	0	0	0	0	0	0	0	0	0	0	0	0	0	0	0	0	0	0	0	0	0	0	0	0	0	0	0	0	0	0	0	0	0	0	0	0	0	0	0	0	0	0	0	0	0	0	0	0
Proteobacteria|Methylocystis_OTU_730	0	0	0	0	0	0	0	0	0	0	0	0	0	0	0	0	0	0	0	0	0	0	0	0	0	0	0	0	0	0	0	0	0	0	0	0	0	0	0	0	0	0	0	0	0	0	0	0	0	0	0	0	0	0	0	0	0	0	0	0	0	0	0	0	0	0	0	0	0	0	0	0	0	0	0	0	0	0	0	0	0	0	0	0	0	0	0	0	0	0	0	0	0	0	0	0	0	0	0	0	0	0	0	0	0	0	0	0	0	0	0	0	0	0	0	0	0	0	0	0	0	0	0	0	0	0	0	0	0	0	0	0	0	0	0	0	0	0	0	0	0	0	0	0	0	0	0	0	0	0	0	0	0	0	0	0	0	0	0	0	0	0	0	0	0	0	0	0	0	0	0	0	0	0	0	0	0	0	0	0	0	0	0	0	0	0	0	0	0	9	0	0	0	0	0	0	0	0	0	0	0	0	0	0	0	0	0	0	0	0	0	0	0	0	0	0	0	0	0	0	0	0	0	0	0	0	0	0	0	2	0	0	0	0	0	0	0	0	0	0	0	0	0	0	0	0	0	0	0	0	0	0	0	0	0	0	0	0	0	0	0	0	0	0	0	0	0	0	0	0	0	0	0	0	0	0	0	0	0	0	0	0	0	0	0	0	0	0	0	0	0	0	0	0	0	0	0	0	0	0	0	0	0	0	0	0	0	0	0	0	0	0	0	0	0	0	0	0	0	0	0	0	0	0	0	0	0	0	0	0	0	0	0	0	0	0	0	0	0	0	0	0	0	0	0	0	0	0	0	0	0	0	0	0	0	0	0	0	0	0	0	0	0	0	0	0	0	0	0	0	0	0	0	0	0	0
Proteobacteria|Caulobacter_OTU_697	0	0	0	0	0	0	0	0	0	0	0	0	0	0	0	0	0	0	0	0	0	0	0	0	0	0	0	0	0	0	0	0	0	0	0	0	0	0	0	0	0	0	0	0	0	0	0	0	0	0	0	0	0	0	0	0	0	0	0	0	0	0	0	0	0	0	0	0	0	0	0	0	0	0	0	0	0	0	0	0	0	0	0	0	0	0	0	0	0	0	0	0	0	0	0	0	0	0	0	0	0	0	0	0	0	0	0	0	0	0	0	0	0	0	0	0	0	0	0	0	0	0	0	0	0	0	0	0	0	0	0	0	0	0	0	0	0	0	0	0	0	0	0	0	0	0	0	0	0	0	0	0	0	0	0	0	0	0	0	0	0	0	0	0	0	0	0	0	0	0	0	0	0	0	0	0	0	0	0	0	0	0	0	0	0	0	0	0	0	0	13	0	0	0	0	0	0	0	0	0	0	0	0	0	0	0	0	0	0	0	0	0	0	0	0	0	0	0	0	0	0	0	0	0	0	0	0	0	0	0	0	0	0	0	0	0	0	0	0	0	0	0	0	0	0	0	0	0	0	0	0	0	0	0	0	0	0	0	0	0	0	0	0	0	0	0	0	0	0	0	0	0	0	0	0	0	0	0	0	0	0	0	0	0	0	0	0	0	0	0	0	0	0	0	0	0	0	0	0	0	0	0	0	0	0	0	0	0	0	0	0	0	0	0	0	0	0	0	0	0	0	0	0	0	0	0	0	0	0	0	0	0	0	0	0	0	0	0	0	0	0	0	0	0	0	0	0	0	0	0	0	0	0	0	0	0	0	0	0	0	0	0	0	0	0	0	0	0	0	0	0	0	0	0	0	0
Firmicutes|Thermicanus_OTU_528	0	0	0	0	0	0	0	0	0	0	0	0	0	0	0	0	0	0	0	0	0	0	0	0	0	0	0	0	0	0	0	0	0	0	0	0	0	0	0	0	0	0	0	0	0	0	0	0	0	0	0	0	0	0	0	0	0	0	0	0	0	0	0	0	0	0	0	0	0	0	0	0	0	0	0	0	0	0	0	0	0	0	0	0	0	0	0	0	0	0	0	0	0	0	0	0	0	0	0	0	0	0	0	0	0	0	0	0	0	0	0	0	0	0	0	0	0	0	0	0	0	0	0	0	0	0	0	0	0	0	0	0	0	0	0	0	0	0	0	0	0	0	0	0	0	0	0	0	0	0	0	0	0	0	0	0	0	0	0	0	0	0	0	0	0	0	0	0	0	0	0	0	0	0	0	0	0	0	0	0	0	0	0	0	0	0	0	0	0	0	7	0	0	0	0	0	0	0	0	0	0	107	0	0	0	0	0	0	0	0	0	0	0	57	0	0	0	0	0	0	0	0	0	0	0	0	0	0	0	0	0	0	0	0	0	0	0	0	0	0	0	0	0	0	0	0	0	0	0	0	0	0	0	0	0	0	0	0	40	0	0	0	0	0	0	0	0	0	0	0	0	0	0	0	0	0	0	0	0	0	0	77	0	0	0	0	0	0	0	0	0	0	0	0	0	0	0	0	0	0	0	0	0	0	0	0	0	0	0	0	0	0	0	0	0	0	0	0	0	0	0	0	0	0	0	0	0	0	0	0	0	0	0	0	0	0	0	0	0	0	0	0	0	0	0	0	0	0	0	0	0	0	0	0	0	0	0	0	0	0	0	0	0	0	0	0	0	0	0	0	0	0	0	0	0	0
Bacteroidetes|Riemerella_OTU_544	0	0	0	0	0	0	0	0	0	0	0	0	0	0	0	0	0	0	0	0	0	0	0	0	0	0	0	0	0	0	0	0	0	0	0	0	0	0	0	0	0	0	0	0	0	0	0	0	0	0	0	0	0	0	0	0	0	0	0	0	0	0	0	0	0	0	0	0	0	0	0	0	0	0	0	0	0	0	0	0	0	0	0	0	0	0	0	0	0	0	0	0	0	0	0	0	0	0	0	0	0	0	0	0	0	0	0	0	0	0	0	0	0	0	0	0	0	0	0	0	0	0	0	0	0	0	0	0	0	0	0	0	0	0	0	0	0	0	0	0	0	0	0	0	0	0	0	0	0	0	0	0	0	0	0	0	0	0	0	0	0	0	0	0	0	0	0	0	0	0	0	0	0	0	0	0	0	0	0	0	0	0	0	0	0	0	0	0	0	0	0	129	0	0	0	0	0	0	0	0	0	0	0	0	0	0	0	0	0	0	0	0	0	0	0	0	0	0	0	0	0	0	0	0	0	0	0	0	0	0	0	0	0	0	0	0	0	0	0	0	0	0	0	0	0	0	0	0	0	0	0	0	0	0	0	0	0	0	0	0	0	0	0	0	0	0	0	0	0	0	0	0	0	0	0	0	0	0	0	0	0	0	0	0	0	0	0	0	0	0	0	0	0	0	0	0	0	0	0	0	0	0	0	0	0	0	0	0	0	0	0	0	0	0	0	0	0	0	0	0	0	0	0	0	0	0	0	0	0	0	0	0	0	0	0	0	0	0	0	0	0	0	0	0	0	0	0	0	0	0	0	0	0	0	0	0	0	0	0	0	0	0	0	0	0	0	0	0	0	0	0	0	0	0	0	0
Actinobacteria|Nocardioides_OTU_679	0	0	0	0	0	0	0	0	0	0	0	0	0	0	0	0	0	0	0	0	0	0	0	0	0	0	0	0	0	0	0	0	0	0	0	0	0	0	0	0	0	0	0	0	0	0	0	0	0	0	0	0	0	0	0	0	0	0	0	0	0	0	0	0	0	0	0	0	0	0	0	0	0	0	0	0	0	0	0	0	0	0	0	0	0	0	0	0	0	0	0	0	0	0	0	0	0	0	0	0	0	0	0	0	0	0	0	0	0	0	0	0	0	0	0	0	0	0	0	0	0	0	0	0	0	0	0	0	0	0	0	0	0	0	0	0	0	0	0	0	0	0	0	0	0	0	0	0	0	0	0	0	0	0	0	0	0	0	0	0	0	0	0	0	0	0	0	0	0	0	0	0	0	0	0	0	0	0	0	0	0	0	0	0	0	0	0	0	0	0	0	2	0	0	0	0	0	0	0	0	0	0	0	0	0	0	0	0	0	0	0	0	0	0	0	0	0	0	0	0	0	0	0	0	0	0	0	0	0	0	0	0	0	0	0	0	0	0	0	0	0	0	0	0	0	0	0	0	0	0	0	0	0	0	0	0	0	0	0	0	0	0	0	0	0	0	0	0	0	0	0	0	0	0	0	0	0	0	0	0	0	0	0	0	0	0	0	0	0	0	0	0	0	0	0	0	0	0	0	0	0	0	0	0	0	0	0	0	0	0	0	0	0	0	0	0	0	0	0	0	0	0	0	0	0	0	0	0	0	0	0	0	0	0	0	0	0	0	0	0	0	0	0	0	0	0	64	0	0	0	0	0	0	0	0	0	0	0	0	0	0	0	0	0	0	0	0	0	0	0	0	0	0	0	0	0
Cyanobacteria/Chloroplast|GpI_OTU_348	0	0	0	0	0	0	0	0	0	0	0	0	0	0	0	0	0	0	0	0	0	0	0	0	0	0	0	0	0	0	0	0	0	0	0	0	0	0	0	0	0	0	0	0	0	0	0	0	0	0	0	0	0	0	0	0	0	0	0	0	0	0	0	0	0	0	0	0	0	0	0	0	0	0	0	0	0	0	0	0	0	0	0	0	0	0	0	0	0	0	0	0	0	0	0	0	0	0	0	0	0	0	0	0	0	0	0	0	0	0	0	0	0	0	0	0	0	0	0	0	0	0	0	0	0	0	0	0	0	0	0	0	0	0	0	0	0	0	0	0	0	0	0	0	0	0	0	0	0	0	0	0	0	0	0	0	0	0	0	0	0	0	0	0	0	0	0	0	0	0	0	0	0	0	0	0	0	0	0	0	0	0	0	0	0	0	0	0	0	0	0	0	373	0	0	0	0	0	0	0	0	0	0	0	0	0	0	0	0	0	0	0	0	0	0	0	0	0	0	0	0	0	0	0	0	0	0	0	0	0	0	0	0	0	0	0	0	0	0	0	0	0	0	0	0	0	0	0	0	0	0	0	0	0	0	0	0	0	0	0	0	0	0	0	0	0	0	0	0	0	0	0	0	0	0	0	0	0	0	0	0	0	0	0	0	0	0	0	0	0	0	0	0	0	0	0	0	0	0	0	0	0	0	0	0	0	0	0	0	0	0	0	0	0	0	0	0	0	0	0	0	0	8	0	4	0	0	0	0	0	0	0	0	0	0	0	0	0	0	0	0	0	0	0	0	0	0	0	0	0	0	0	0	0	0	0	0	0	0	0	0	0	0	0	0	0	0	0	0	0	0	0	0	0	0	0
Armatimonadetes|Armatimonas/Armatimonadetes_gp1_OTU_581	0	0	0	0	0	0	0	0	0	0	0	0	0	0	0	0	0	0	0	0	0	0	0	0	0	0	0	0	0	0	0	0	0	0	0	0	0	0	0	0	0	0	0	0	0	0	0	0	0	0	0	0	0	0	0	0	0	0	0	0	0	0	0	0	0	0	0	0	0	0	0	0	0	0	0	0	0	0	0	0	0	0	0	0	0	0	0	0	0	0	0	0	0	0	0	0	0	0	0	0	0	0	0	0	0	0	0	0	0	0	0	0	0	0	0	0	0	0	0	0	0	0	0	0	0	0	0	0	0	0	0	0	0	0	0	0	0	0	0	0	0	0	0	0	0	0	0	0	0	0	0	0	0	0	0	0	0	0	0	0	0	0	0	0	0	0	0	0	0	0	0	0	0	0	0	0	0	0	0	0	0	0	0	0	0	0	0	0	0	0	0	0	46	0	0	0	0	0	0	0	0	0	0	0	0	0	0	0	0	0	0	0	0	0	0	0	0	0	0	0	0	0	0	0	0	0	0	0	0	0	0	0	0	0	0	0	0	0	0	0	0	0	0	0	0	0	0	0	0	0	0	0	0	0	0	0	0	0	0	0	0	0	0	0	0	0	0	0	0	0	0	0	0	0	0	0	0	0	0	0	0	0	0	0	0	0	0	0	0	0	0	0	0	0	0	0	0	0	0	0	0	0	0	0	0	0	0	0	0	0	0	0	0	0	0	0	0	0	0	0	0	0	0	0	0	0	0	0	0	0	0	0	0	0	0	0	0	0	0	0	0	0	0	0	0	0	0	0	0	0	0	0	0	0	0	0	0	0	0	0	0	0	0	0	0	0	0	0	0	0	0	0	0	0	0	0
Actinobacteria|Dermacoccus_OTU_205	0	0	0	0	0	0	0	0	0	0	0	0	0	0	0	0	0	0	0	0	0	0	0	0	0	0	0	0	0	0	0	0	0	0	0	0	0	0	0	0	0	0	0	0	0	0	0	0	0	0	0	0	0	0	0	0	0	0	0	0	0	0	0	0	0	0	0	0	0	0	0	0	0	0	0	0	0	0	0	0	0	0	0	0	0	0	0	0	0	0	0	0	0	0	0	0	0	0	0	0	0	0	0	0	0	0	0	0	0	0	0	0	0	0	0	0	0	0	0	0	0	0	0	0	0	0	0	0	0	0	0	0	0	0	0	0	0	0	0	0	0	0	0	0	0	0	0	0	0	0	0	0	0	0	0	0	0	0	0	0	0	0	0	0	0	0	0	0	0	0	0	0	0	0	0	0	0	0	0	0	0	0	0	0	0	0	0	0	0	0	0	0	0	187	0	0	0	0	0	0	8	0	0	0	0	0	0	0	0	0	0	0	0	0	0	130	0	0	0	0	0	0	0	0	0	0	0	0	0	0	0	0	0	0	0	0	0	0	0	0	0	0	0	0	0	0	0	0	0	0	0	0	0	0	0	0	0	0	0	0	0	0	0	0	0	0	0	0	0	0	0	0	0	0	0	0	0	0	0	0	0	0	0	0	0	0	0	0	0	0	85	0	0	0	0	0	0	0	0	0	0	0	0	0	0	0	0	0	0	0	0	0	0	0	0	0	0	0	0	0	0	0	0	0	0	0	0	0	0	0	0	202	0	0	0	0	0	0	0	0	0	0	0	0	0	0	0	0	0	0	0	0	0	0	0	0	0	0	0	0	0	0	0	0	0	0	0	0	0	0	0	0	0	0	1363	0
Proteobacteria|Sphingomonas_OTU_448	0	0	0	0	0	0	0	0	0	0	0	0	0	0	0	0	0	0	0	0	0	0	0	0	0	0	0	0	0	0	0	0	0	0	0	0	0	0	0	0	0	0	0	0	0	0	0	0	0	0	0	0	0	0	0	0	0	0	0	0	0	0	0	0	0	0	0	0	0	0	0	0	0	0	0	0	0	0	0	0	0	0	0	0	0	0	0	0	0	0	0	0	0	0	0	0	0	0	0	0	0	0	0	0	0	0	0	0	0	0	0	0	0	0	0	0	0	0	0	0	0	0	0	0	0	0	0	0	0	0	0	0	0	0	0	0	0	0	0	0	0	0	0	0	0	0	0	0	0	0	0	0	0	0	0	0	0	0	0	0	0	0	0	0	0	0	0	0	0	0	0	0	0	0	0	0	0	0	0	0	0	0	0	0	0	0	0	0	0	0	0	0	0	172	57	0	0	0	0	0	0	0	0	0	0	0	0	0	0	0	0	0	0	0	0	0	0	0	0	0	0	0	0	0	0	0	0	0	0	0	0	0	0	0	0	0	0	0	0	0	0	0	0	0	0	0	0	0	0	0	0	0	0	0	0	0	0	0	0	0	0	0	0	0	0	0	0	0	0	0	0	0	0	0	0	0	0	0	0	0	0	0	0	0	0	0	0	0	0	0	0	0	0	0	0	0	0	0	0	0	0	0	0	0	0	0	0	0	0	0	0	0	0	0	0	0	0	0	0	0	0	0	0	0	0	0	0	0	0	0	0	0	0	0	0	0	0	0	0	0	0	0	0	0	0	0	0	0	0	0	0	0	0	0	0	0	0	0	0	0	0	0	0	0	0	0	0	0	0	0	0	0	0	0	0	0
Proteobacteria|Sphingomonas_OTU_374	0	0	0	0	0	0	0	0	0	0	0	0	0	0	0	0	0	0	0	0	0	0	0	0	0	0	0	0	0	0	0	0	0	0	0	0	0	0	0	0	0	0	0	0	0	0	0	0	0	0	0	0	0	0	0	0	0	0	0	0	0	0	0	0	0	0	0	0	0	0	0	0	0	0	0	0	0	0	0	0	0	0	0	0	0	0	0	0	0	0	0	0	0	0	0	0	0	0	0	0	0	0	0	0	0	0	0	0	0	0	0	0	0	0	0	0	0	0	0	0	0	0	0	0	0	0	0	0	0	0	0	0	0	0	0	0	0	0	0	0	0	0	0	0	0	0	0	0	0	0	0	0	0	0	0	0	0	0	0	0	0	0	0	0	0	0	0	0	0	0	0	0	0	0	0	0	0	0	0	0	0	0	0	0	0	0	0	0	0	0	0	0	0	17	0	0	0	0	0	0	0	0	0	0	0	0	0	0	0	0	0	0	0	0	0	0	0	0	0	0	0	0	0	0	0	0	0	0	0	0	0	0	0	0	0	0	0	0	0	0	0	0	0	0	0	0	0	0	0	0	0	0	0	0	0	0	0	0	0	0	0	0	0	0	0	0	0	0	0	0	0	0	0	0	0	0	111	0	0	0	0	0	0	0	0	0	0	0	0	0	0	0	0	0	0	0	0	0	0	0	0	0	0	0	0	0	0	0	0	0	0	0	0	0	0	0	0	0	0	0	0	0	0	0	0	0	0	0	0	0	0	0	0	0	0	0	0	0	0	0	0	0	0	0	0	303	0	0	0	8	0	0	0	0	0	0	0	0	0	0	0	0	0	0	0	0	0	0	0	0	0	0	0	0	0	0
Actinobacteria|unclassified_Actinomycetales_OTU_508	0	0	0	0	0	0	0	0	0	0	0	0	0	0	0	0	0	0	0	0	0	0	0	0	0	0	0	0	0	0	0	0	0	0	0	0	0	0	0	0	0	0	0	0	0	0	0	0	0	0	0	0	0	0	0	0	0	0	0	0	0	0	0	0	0	0	0	0	0	0	0	0	0	0	0	0	0	0	0	0	0	0	0	0	0	0	0	0	0	0	0	0	0	0	0	0	0	0	0	0	0	0	0	0	0	0	0	0	0	0	0	0	0	0	0	0	0	0	0	0	0	0	0	0	0	0	0	0	0	0	0	0	0	0	0	0	0	0	0	0	0	0	0	0	0	0	0	0	0	0	0	0	0	0	0	0	0	0	0	0	0	0	0	0	0	0	0	0	0	0	0	0	0	0	0	0	0	0	0	0	0	0	0	0	0	0	0	0	0	0	0	0	0	0	0	0	0	117	0	0	0	0	0	0	0	0	0	0	0	0	0	0	0	0	0	0	0	0	0	0	0	0	0	0	0	0	0	0	0	0	0	0	0	0	0	0	0	0	0	0	0	0	0	0	0	0	0	0	0	0	0	0	0	0	0	0	0	0	0	0	0	0	0	0	0	0	0	0	0	0	0	0	0	0	0	0	0	0	0	0	0	0	0	0	0	0	0	0	0	0	0	0	0	0	0	0	0	0	0	0	0	0	0	0	0	0	0	0	0	0	0	0	0	0	0	0	0	0	0	0	0	0	0	0	0	0	0	0	0	0	0	0	0	0	0	0	0	0	0	0	0	0	0	0	0	0	0	0	0	0	0	0	0	0	0	0	0	0	0	0	0	0	0	0	0	0	0	0	0	0	0	0	0	0	0	0
Proteobacteria|Methylobacterium_OTU_269	0	0	0	0	0	0	0	0	0	0	0	0	0	0	0	0	0	0	0	0	0	0	0	0	0	0	0	0	0	0	0	0	0	0	0	0	0	0	0	0	0	0	0	0	0	0	0	0	0	0	0	0	0	0	0	0	0	0	0	0	0	0	0	0	0	0	0	0	0	0	0	0	0	0	0	0	0	0	0	0	0	0	0	0	0	0	0	0	0	0	0	0	0	0	0	0	0	0	0	0	0	0	0	0	0	0	0	0	0	0	0	0	0	0	0	0	0	0	0	0	0	0	0	0	0	0	0	0	0	0	0	0	0	0	0	0	0	0	0	0	0	0	0	0	0	0	0	0	0	0	0	0	0	0	0	0	0	0	0	0	0	0	0	0	0	0	0	0	0	0	0	0	0	0	0	0	0	0	0	0	0	0	0	0	0	0	0	0	0	0	0	0	0	0	0	0	0	0	70	0	23	0	0	0	0	0	0	0	0	0	0	0	0	0	0	0	0	0	0	0	0	0	0	0	0	0	0	0	0	0	0	0	0	0	0	0	0	0	0	0	0	0	0	0	0	0	0	0	0	0	0	0	0	0	0	0	0	0	0	0	0	0	0	0	0	0	0	0	0	0	0	0	0	0	0	0	0	0	0	0	0	0	0	0	0	0	0	0	0	0	0	0	0	0	0	0	0	0	0	0	0	0	0	0	0	0	0	0	0	0	0	0	0	0	0	0	162	0	0	0	0	0	791	0	0	0	0	0	0	0	0	0	0	0	0	0	0	0	0	0	0	0	0	0	0	0	0	0	28	0	0	0	0	0	0	0	0	0	0	0	0	0	0	0	0	0	0	0	0	0	0	0	0	0	0	0
Firmicutes|Lactobacillus_OTU_402	0	0	0	0	0	0	0	0	0	0	0	0	0	0	0	0	0	0	0	0	0	0	0	0	0	0	0	0	0	0	0	0	0	0	0	0	0	0	0	0	0	0	0	0	0	0	0	0	0	0	0	0	0	0	0	0	0	0	0	0	0	0	0	0	0	0	0	0	0	0	0	0	0	0	0	0	0	0	0	0	0	0	0	0	0	0	0	0	0	0	0	0	0	0	0	0	0	0	0	0	0	0	0	0	0	0	0	0	0	0	0	0	0	0	0	0	0	0	0	0	0	0	0	0	0	0	0	0	0	0	0	0	0	0	0	0	0	0	0	0	0	0	0	0	0	0	0	0	0	0	0	0	0	0	0	0	0	0	0	0	0	0	0	0	0	0	0	0	0	0	0	0	0	0	0	0	0	0	0	0	0	0	0	0	0	0	0	0	0	0	0	0	0	0	0	0	0	0	8	0	0	315	0	0	0	0	0	0	0	0	0	0	0	0	0	0	0	0	0	0	0	0	0	0	0	0	0	0	0	0	0	0	0	0	0	0	0	0	0	0	0	0	0	0	0	0	0	0	0	0	0	0	0	0	0	0	0	0	0	0	0	0	0	0	0	0	0	0	0	0	0	0	0	0	0	0	0	0	0	0	0	0	0	0	0	0	0	0	0	0	0	0	0	0	0	0	0	0	0	0	0	0	0	0	0	0	0	0	0	0	0	0	0	0	0	0	0	0	0	0	0	0	0	0	0	0	0	0	0	0	0	0	0	0	0	0	0	0	0	0	0	0	0	0	0	0	0	0	0	0	0	0	0	0	0	0	0	0	0	0	0	0	0	0	0	0	0	0	0	0	0	0	0	0	0	0
Actinobacteria|Williamsia_OTU_277	0	0	0	0	0	0	0	0	0	0	0	0	0	0	0	0	0	0	0	0	0	0	0	0	0	0	0	0	0	0	0	0	0	0	0	0	0	0	0	0	0	0	0	0	0	0	0	0	0	0	0	0	0	0	0	0	0	0	0	0	0	0	0	0	0	0	0	0	0	0	0	0	0	0	0	0	0	0	0	0	0	0	0	0	0	0	0	0	0	0	0	0	0	0	0	0	0	0	0	0	0	0	0	0	0	0	0	0	0	0	0	0	0	0	0	0	0	0	0	0	0	0	0	0	0	0	0	0	0	0	0	0	0	0	0	0	0	0	0	0	0	0	0	0	0	0	0	0	0	0	0	0	0	0	0	0	0	0	0	0	0	0	0	0	0	0	0	0	0	0	0	0	0	0	0	0	0	0	0	0	0	0	0	0	0	0	0	0	0	0	0	0	0	0	0	0	0	0	0	13	0	0	0	0	0	0	0	0	0	0	0	0	0	0	0	0	0	0	0	0	0	347	0	140	0	0	0	0	0	0	0	0	0	0	0	0	0	0	0	0	0	0	0	0	0	0	0	0	0	0	0	0	0	0	0	0	0	0	0	0	0	0	0	0	0	0	0	0	0	0	0	0	0	0	0	0	0	0	0	0	0	0	0	0	0	264	0	0	0	0	0	0	0	0	0	0	0	0	0	0	0	0	0	0	0	0	0	0	0	0	0	0	0	0	0	0	0	0	0	0	0	0	0	0	0	0	0	0	0	0	0	0	0	0	0	0	0	0	0	0	0	0	0	0	0	0	0	0	0	0	0	0	0	0	0	0	0	0	0	0	0	0	0	0	0	0	0	0	0	0	0	0	0	0	0	0
Actinobacteria|Kocuria_OTU_584	0	0	0	0	0	0	0	0	0	0	0	0	0	0	0	0	0	0	0	0	0	0	0	0	0	0	0	0	0	0	0	0	0	0	0	0	0	0	0	0	0	0	0	0	0	0	0	0	0	0	0	0	0	0	0	0	0	0	0	0	0	0	0	0	0	0	0	0	0	0	0	0	0	0	0	0	0	0	0	0	0	0	0	0	0	0	0	0	0	0	0	0	0	0	0	0	0	0	0	0	0	0	0	0	0	0	0	0	0	0	0	0	0	0	0	0	0	0	0	0	0	0	0	0	0	0	0	0	0	0	0	0	0	0	0	0	0	0	0	0	0	0	0	0	0	0	0	0	0	0	0	0	0	0	0	0	0	0	0	0	0	0	0	0	0	0	0	0	0	0	0	0	0	0	0	0	0	0	0	0	0	0	0	0	0	0	0	0	0	0	0	0	0	0	0	0	0	0	0	0	62	0	0	0	0	0	0	0	0	0	0	0	0	0	0	0	0	0	0	0	0	0	0	0	0	0	0	0	0	0	0	0	0	0	0	0	0	0	0	0	0	0	0	0	0	0	0	0	0	0	0	0	0	0	0	0	0	0	0	0	0	0	0	0	0	0	0	0	0	0	0	0	0	0	0	0	0	0	0	0	0	0	0	0	0	0	0	0	0	0	0	0	0	0	0	0	0	0	0	0	0	0	0	0	0	0	0	0	0	0	0	0	0	0	0	0	0	0	0	0	0	0	0	0	0	0	0	0	0	0	0	0	0	0	0	0	0	0	0	0	0	0	0	0	0	0	0	0	0	0	0	0	0	0	0	0	0	0	0	0	0	0	0	0	0	0	0	0	0	0	0	0	0	0	0	0
Firmicutes|Anaerostipes_OTU_682	0	0	0	0	0	0	0	0	0	0	0	0	0	0	0	0	0	0	0	0	0	0	0	0	0	0	0	0	0	0	0	0	0	0	0	0	0	0	0	0	0	0	0	0	0	0	0	0	0	0	0	0	0	0	0	0	0	0	0	0	0	0	0	0	0	0	0	0	0	0	0	0	0	0	0	0	0	0	0	0	0	0	0	0	0	0	0	0	0	0	0	0	0	0	0	0	0	0	0	0	0	0	0	0	0	0	0	0	0	0	0	0	0	0	0	0	0	0	0	0	0	0	0	0	0	0	0	0	0	0	0	0	0	0	0	0	0	0	0	0	0	0	0	0	0	0	0	0	0	0	0	0	0	0	0	0	0	0	0	0	0	0	0	0	0	0	0	0	0	0	0	0	0	0	0	0	0	0	0	0	0	0	0	0	0	0	0	0	0	0	0	0	0	0	0	0	0	0	0	0	17	0	0	0	0	0	0	0	0	0	0	0	0	0	0	0	0	0	0	0	0	0	0	0	0	0	0	0	0	0	0	0	0	0	0	0	0	0	0	0	0	0	0	0	0	0	0	0	0	0	0	0	0	0	0	0	0	0	0	0	0	0	0	0	0	0	0	0	0	0	0	0	0	0	0	0	0	0	0	0	0	0	0	0	0	0	0	0	0	0	0	0	0	0	0	0	0	0	0	0	0	0	0	0	0	0	0	0	0	0	0	0	0	0	0	0	0	0	0	0	0	0	0	0	0	0	0	0	0	0	0	0	0	0	0	0	0	0	0	0	0	0	0	0	0	0	0	0	0	0	0	0	0	0	0	0	0	0	0	0	0	0	0	0	0	0	0	0	0	0	0	0	0	0	0	0
Actinobacteria|Brevibacterium_OTU_693	0	0	0	0	0	0	0	0	0	0	0	0	0	0	0	0	0	0	0	0	0	0	0	0	0	0	0	0	0	0	0	0	0	0	0	0	0	0	0	0	0	0	0	0	0	0	0	0	0	0	0	0	0	0	0	0	0	0	0	0	0	0	0	0	0	0	0	0	0	0	0	0	0	0	0	0	0	0	0	0	0	0	0	0	0	0	0	0	0	0	0	0	0	0	0	0	0	0	0	0	0	0	0	0	0	0	0	0	0	0	0	0	0	0	0	0	0	0	0	0	0	0	0	0	0	0	0	0	0	0	0	0	0	0	0	0	0	0	0	0	0	0	0	0	0	0	0	0	0	0	0	0	0	0	0	0	0	0	0	0	0	0	0	0	0	0	0	0	0	0	0	0	0	0	0	0	0	0	0	0	0	0	0	0	0	0	0	0	0	0	0	0	0	0	0	0	0	0	0	0	22	0	0	0	0	0	0	0	0	0	0	0	0	0	0	0	0	0	0	0	0	0	0	0	0	0	0	0	0	0	0	0	0	0	0	0	0	0	0	0	0	0	0	0	0	0	0	0	0	0	0	0	0	0	0	0	0	0	0	0	0	0	0	0	0	0	0	0	0	0	0	0	0	0	0	0	0	0	0	0	0	0	0	0	0	0	0	0	0	0	0	0	0	0	0	0	0	0	0	0	0	0	0	0	0	0	0	0	0	0	0	0	0	0	0	0	0	0	0	0	0	0	0	0	0	0	0	0	0	0	0	0	0	0	0	0	0	0	0	0	0	0	0	0	0	0	0	0	0	0	0	0	0	0	0	0	0	0	0	0	0	0	0	0	0	0	0	0	0	0	0	0	0	0	0	0
Proteobacteria|unclassified_Gammaproteobacteria_OTU_717	0	0	0	0	0	0	0	0	0	0	0	0	0	0	0	0	0	0	0	0	0	0	0	0	0	0	0	0	0	0	0	0	0	0	0	0	0	0	0	0	0	0	0	0	0	0	0	0	0	0	0	0	0	0	0	0	0	0	0	0	0	0	0	0	0	0	0	0	0	0	0	0	0	0	0	0	0	0	0	0	0	0	0	0	0	0	0	0	0	0	0	0	0	0	0	0	0	0	0	0	0	0	0	0	0	0	0	0	0	0	0	0	0	0	0	0	0	0	0	0	0	0	0	0	0	0	0	0	0	0	0	0	0	0	0	0	0	0	0	0	0	0	0	0	0	0	0	0	0	0	0	0	0	0	0	0	0	0	0	0	0	0	0	0	0	0	0	0	0	0	0	0	0	0	0	0	0	0	0	0	0	0	0	0	0	0	0	0	0	0	0	0	0	0	0	0	0	0	0	0	14	0	0	0	0	0	0	0	0	0	0	0	0	0	0	0	0	0	0	0	0	0	0	0	0	0	0	0	0	0	0	0	0	0	0	0	0	0	0	0	0	0	0	0	0	0	0	0	0	0	0	0	0	0	0	0	0	0	0	0	0	0	0	0	0	0	0	0	0	0	0	0	0	0	0	0	0	0	0	0	0	0	0	0	0	0	0	0	0	0	0	0	0	0	0	0	0	0	0	0	0	0	0	0	0	0	0	0	0	0	0	0	0	0	0	0	0	0	0	0	0	0	0	0	0	0	0	0	0	0	0	0	0	0	0	0	0	0	0	0	0	0	0	0	0	0	0	0	0	0	0	0	0	0	0	0	0	0	0	0	0	0	0	0	0	0	0	0	0	0	0	0	0	0	0	0
Firmicutes|Symbiobacterium_OTU_757	0	0	0	0	0	0	0	0	0	0	0	0	0	0	0	0	0	0	0	0	0	0	0	0	0	0	0	0	0	0	0	0	0	0	0	0	0	0	0	0	0	0	0	0	0	0	0	0	0	0	0	0	0	0	0	0	0	0	0	0	0	0	0	0	0	0	0	0	0	0	0	0	0	0	0	0	0	0	0	0	0	0	0	0	0	0	0	0	0	0	0	0	0	0	0	0	0	0	0	0	0	0	0	0	0	0	0	0	0	0	0	0	0	0	0	0	0	0	0	0	0	0	0	0	0	0	0	0	0	0	0	0	0	0	0	0	0	0	0	0	0	0	0	0	0	0	0	0	0	0	0	0	0	0	0	0	0	0	0	0	0	0	0	0	0	0	0	0	0	0	0	0	0	0	0	0	0	0	0	0	0	0	0	0	0	0	0	0	0	0	0	0	0	0	0	0	0	0	0	0	24	0	0	0	0	0	0	0	0	0	0	0	0	0	0	0	0	0	0	0	0	0	0	0	0	0	0	0	0	0	0	0	0	0	0	0	0	0	0	0	0	0	0	0	0	0	0	0	0	0	0	0	0	0	0	0	0	0	0	0	0	0	0	0	0	0	0	0	0	0	0	0	0	0	0	0	0	0	0	0	0	0	0	0	0	0	0	0	0	0	0	0	0	0	0	0	0	0	0	0	0	0	0	0	0	0	0	0	0	0	0	0	0	0	0	0	0	0	0	0	0	0	0	0	0	0	0	0	0	0	0	0	0	0	0	0	0	0	0	0	0	0	0	0	0	0	0	0	0	0	0	0	0	0	0	0	0	0	0	0	0	0	0	0	0	0	0	0	0	0	0	0	0	0	0	0
Actinobacteria|Blastococcus_OTU_531	0	0	0	0	0	0	0	0	0	0	0	0	0	0	0	0	0	0	0	0	0	0	0	0	0	0	0	0	0	0	0	0	0	0	0	0	0	0	0	0	0	0	0	0	0	0	0	0	0	0	0	0	0	0	0	0	0	0	0	0	0	0	0	0	0	0	0	0	0	0	0	0	0	0	0	0	0	0	0	0	0	0	0	0	0	0	0	0	0	0	0	0	0	0	0	0	0	0	0	0	0	0	0	0	0	0	0	0	0	0	0	0	0	0	0	0	0	0	0	0	0	0	0	0	0	0	0	0	0	0	0	0	0	0	0	0	0	0	0	0	0	0	0	0	0	0	0	0	0	0	0	0	0	0	0	0	0	0	0	0	0	0	0	0	0	0	0	0	0	0	0	0	0	0	0	0	0	0	0	0	0	0	0	0	0	0	0	0	0	0	0	0	0	0	0	0	0	0	0	0	43	0	0	0	0	0	0	0	0	0	0	0	0	0	0	0	0	0	0	0	0	0	0	0	0	0	0	0	0	0	0	0	0	0	0	0	0	0	0	0	0	0	0	0	0	0	0	0	0	0	0	0	0	0	0	0	0	0	0	0	0	0	0	0	0	0	0	0	0	0	0	0	0	0	0	0	0	0	0	0	0	0	0	0	0	0	0	0	0	0	0	0	0	0	0	0	0	0	0	0	0	0	0	0	0	0	0	0	0	0	0	0	0	0	0	0	0	0	0	0	0	0	0	0	0	0	0	0	0	0	0	0	0	0	0	0	84	0	0	0	0	0	0	0	0	0	0	0	0	0	0	0	0	0	0	0	0	0	0	0	0	0	0	0	0	0	0	0	0	0	0	0	0	0	0	0
Verrucomicrobia|Spartobacteria_genera_incertae_sedis_OTU_759	0	0	0	0	0	0	0	0	0	0	0	0	0	0	0	0	0	0	0	0	0	0	0	0	0	0	0	0	0	0	0	0	0	0	0	0	0	0	0	0	0	0	0	0	0	0	0	0	0	0	0	0	0	0	0	0	0	0	0	0	0	0	0	0	0	0	0	0	0	0	0	0	0	0	0	0	0	0	0	0	0	0	0	0	0	0	0	0	0	0	0	0	0	0	0	0	0	0	0	0	0	0	0	0	0	0	0	0	0	0	0	0	0	0	0	0	0	0	0	0	0	0	0	0	0	0	0	0	0	0	0	0	0	0	0	0	0	0	0	0	0	0	0	0	0	0	0	0	0	0	0	0	0	0	0	0	0	0	0	0	0	0	0	0	0	0	0	0	0	0	0	0	0	0	0	0	0	0	0	0	0	0	0	0	0	0	0	0	0	0	0	0	0	0	0	0	0	0	0	0	37	0	0	0	0	0	0	0	0	0	0	0	0	0	0	0	0	0	0	0	0	0	0	0	0	0	0	0	0	0	0	0	0	0	0	0	0	0	0	0	0	0	0	0	0	0	0	0	0	0	0	0	0	0	0	0	0	0	0	0	0	0	0	0	0	0	0	0	0	0	0	0	0	0	0	0	0	0	0	0	0	0	0	0	0	0	0	0	0	0	0	0	0	0	0	0	0	0	0	0	0	0	0	0	0	0	0	0	0	0	0	0	0	0	0	0	0	0	0	0	0	0	0	0	0	0	0	0	0	0	0	0	0	0	0	0	0	0	0	0	0	0	0	0	0	0	0	0	0	0	0	0	0	0	0	0	0	0	0	0	0	0	0	0	0	0	0	0	0	0	0	0	0	0	0	0
Bacteroidetes|unclassified_Sphingobacteriales_OTU_639	0	0	0	0	0	0	0	0	0	0	0	0	0	0	0	0	0	0	0	0	0	0	0	0	0	0	0	0	0	0	0	0	0	0	0	0	0	0	0	0	0	0	0	0	0	0	0	0	0	0	0	0	0	0	0	0	0	0	0	0	0	0	0	0	0	0	0	0	0	0	0	0	0	0	0	0	0	0	0	0	0	0	0	0	0	0	0	0	0	0	0	0	0	0	0	0	0	0	0	0	0	0	0	0	0	0	0	0	0	0	0	0	0	0	0	0	0	0	0	0	0	0	0	0	0	0	0	0	0	0	0	0	0	0	0	0	0	0	0	0	0	0	0	0	0	0	0	0	0	0	0	0	0	0	0	0	0	0	0	0	0	0	0	0	0	0	0	0	0	0	0	0	0	0	0	0	0	0	0	0	0	0	0	0	0	0	0	0	0	0	0	0	0	0	0	0	0	0	0	0	29	0	0	0	0	0	0	0	0	0	0	0	0	0	0	0	0	0	0	0	0	0	0	0	0	0	0	0	0	0	0	0	0	0	0	0	0	0	0	0	0	0	0	0	0	0	0	0	0	0	0	0	0	0	0	0	0	0	0	0	0	0	0	0	0	0	0	0	0	0	0	0	0	0	0	0	0	0	0	0	0	0	0	0	0	0	0	0	0	0	0	0	0	0	0	0	0	0	0	0	0	0	0	0	0	0	0	0	0	0	0	0	0	0	0	0	0	0	0	0	0	0	0	0	0	0	0	0	0	0	0	0	0	0	0	0	0	0	0	0	0	0	0	0	0	0	0	0	0	0	0	0	0	0	0	0	0	0	0	0	0	0	0	0	0	0	0	0	0	0	0	0	0	0	0	0
Bacteroidetes|Dysgonomonas_OTU_458	0	0	0	0	0	0	0	0	0	0	0	0	0	0	0	0	0	0	0	0	0	0	0	0	0	0	0	0	0	0	0	0	0	0	0	0	0	0	0	0	0	0	0	0	0	0	0	0	0	0	0	0	0	0	0	0	0	0	0	0	0	0	0	0	0	0	0	0	0	0	0	0	0	0	0	0	0	0	0	0	0	0	0	0	0	0	0	0	0	0	0	0	0	0	0	0	0	0	0	0	0	0	0	0	0	0	0	0	0	0	0	0	0	0	0	0	0	0	0	0	0	0	0	0	0	0	0	0	0	0	0	0	0	0	0	0	0	0	0	0	0	0	0	0	0	0	0	0	0	0	0	0	0	0	0	0	0	0	0	0	0	0	0	0	0	0	0	0	0	0	0	0	0	0	0	0	0	0	0	0	0	0	0	0	0	0	0	0	0	0	0	0	0	0	0	0	0	0	0	0	0	215	0	0	0	0	0	0	0	0	0	0	0	0	0	0	0	0	0	0	0	0	0	0	0	0	0	0	0	0	0	0	0	0	0	0	0	0	0	0	0	0	0	0	0	0	0	0	0	0	0	0	0	0	0	0	0	0	0	0	0	0	0	0	0	0	0	0	0	0	0	0	0	0	0	0	0	0	0	0	0	0	0	0	0	0	0	0	0	0	0	0	0	0	0	0	0	0	0	0	0	0	0	0	0	0	0	0	0	0	0	0	0	0	0	0	0	0	0	0	0	0	0	0	0	0	0	0	0	0	0	0	0	0	0	0	0	0	0	0	0	0	0	0	0	0	0	0	0	0	0	0	0	0	0	0	0	0	0	0	0	0	0	0	0	0	0	0	0	0	0	0	0	0	0	0
Firmicutes|Clostridium XVIII_OTU_322	0	0	0	0	0	0	0	0	0	0	0	0	0	0	0	0	0	0	0	0	0	0	0	0	0	0	0	0	0	0	0	0	0	0	0	0	0	0	0	0	0	0	0	0	0	0	0	0	0	0	0	0	0	0	0	0	0	0	0	0	0	0	0	0	0	0	0	0	0	0	0	0	0	0	0	0	0	0	0	0	0	0	0	0	0	0	0	0	0	0	0	0	0	0	0	0	0	0	0	0	0	0	0	0	0	0	0	0	0	0	0	0	0	0	0	0	0	0	0	0	0	0	0	0	0	0	0	0	0	0	0	0	0	0	0	0	0	0	0	0	0	0	0	0	0	0	0	0	0	0	0	0	0	0	0	0	0	0	0	0	0	0	0	0	0	0	0	0	0	0	0	0	0	0	0	0	0	0	0	0	0	0	0	0	0	0	0	0	0	0	0	0	0	0	0	0	0	0	0	0	0	477	0	0	0	0	0	0	0	0	0	0	0	0	0	0	0	0	0	0	0	0	0	0	0	0	0	0	0	0	0	0	0	0	0	0	0	0	0	0	0	0	0	0	0	0	0	0	0	0	0	0	0	0	0	0	0	0	0	0	0	0	0	0	0	0	0	0	0	0	0	0	0	0	0	0	0	0	0	0	0	0	0	0	0	0	0	0	0	0	0	0	0	0	0	0	0	0	0	0	0	0	0	0	0	0	0	0	0	0	0	0	0	0	0	0	0	0	0	0	0	0	0	0	0	0	0	0	0	0	0	0	0	0	0	0	0	0	0	0	0	0	0	0	0	0	0	0	0	0	0	0	0	0	0	0	0	0	0	0	0	0	0	0	0	0	0	0	0	0	0	0	0	0	0	0
Proteobacteria|Methylobacterium_OTU_519	0	0	0	0	0	0	0	0	0	0	0	0	0	0	0	0	0	0	0	0	0	0	0	0	0	0	0	0	0	0	0	0	0	0	0	0	0	0	0	0	0	0	0	0	0	0	0	0	0	0	0	0	0	0	0	0	0	0	0	0	0	0	0	0	0	0	0	0	0	0	0	0	0	0	0	0	0	0	0	0	0	0	0	0	0	0	0	0	0	0	0	0	0	0	0	0	0	0	0	0	0	0	0	0	0	0	0	0	0	0	0	0	0	0	0	0	0	0	0	0	0	0	0	0	0	0	0	0	0	0	0	0	0	0	0	0	0	0	0	0	0	0	0	0	0	0	0	0	0	0	0	0	0	0	0	0	0	0	0	0	0	0	0	0	0	0	0	0	0	0	0	0	0	0	0	0	0	0	0	0	0	0	0	0	0	0	0	0	0	0	0	0	0	0	0	0	0	0	0	0	0	94	0	0	0	0	0	0	0	0	0	0	0	0	0	0	0	0	0	0	0	0	0	0	0	0	0	0	0	0	0	0	0	0	0	0	0	0	0	0	0	0	0	0	0	0	0	0	0	0	0	0	0	0	0	0	0	0	0	0	0	0	0	0	0	0	0	0	0	0	0	0	0	0	0	0	0	0	0	0	0	0	0	0	0	0	0	0	0	0	0	0	0	0	0	0	0	0	0	0	0	0	0	0	0	0	0	0	0	0	0	0	0	0	0	0	0	0	0	0	0	0	0	0	0	0	0	0	0	0	0	0	0	0	0	0	0	0	0	0	0	0	0	0	0	0	0	0	0	0	0	0	0	0	0	0	0	0	0	0	0	0	0	0	0	0	0	0	0	0	0	0	0	0	0	0
Actinobacteria|Brachybacterium_OTU_601	0	0	0	0	0	0	0	0	0	0	0	0	0	0	0	0	0	0	0	0	0	0	0	0	0	0	0	0	0	0	0	0	0	0	0	0	0	0	0	0	0	0	0	0	0	0	0	0	0	0	0	0	0	0	0	0	0	0	0	0	0	0	0	0	0	0	0	0	0	0	0	0	0	0	0	0	0	0	0	0	0	0	0	0	0	0	0	0	0	0	0	0	0	0	0	0	0	0	0	0	0	0	0	0	0	0	0	0	0	0	0	0	0	0	0	0	0	0	0	0	0	0	0	0	0	0	0	0	0	0	0	0	0	0	0	0	0	0	0	0	0	0	0	0	0	0	0	0	0	0	0	0	0	0	0	0	0	0	0	0	0	0	0	0	0	0	0	0	0	0	0	0	0	0	0	0	0	0	0	0	0	0	0	0	0	0	0	0	0	0	0	0	0	0	0	0	0	0	0	0	0	60	0	0	0	0	0	0	0	0	0	0	0	0	0	0	0	0	0	0	0	0	0	0	0	0	0	0	0	0	0	0	0	0	0	0	0	0	0	0	0	0	0	0	0	0	0	0	0	0	0	0	0	0	0	0	0	0	0	0	0	0	0	0	0	0	0	0	0	0	0	0	0	0	0	0	0	0	0	0	0	0	0	0	0	0	0	0	0	0	0	0	0	0	0	0	0	0	0	0	0	0	0	0	0	0	0	0	0	0	0	0	0	0	0	0	0	0	0	0	0	0	0	0	0	0	0	0	0	0	0	0	0	0	0	0	0	0	0	0	0	0	0	0	0	0	0	0	0	0	0	0	0	0	0	0	0	0	0	0	0	0	0	0	0	0	0	0	0	0	0	0	0	0	0	0
Bacteroidetes|unclassified_Porphyromonadaceae_OTU_391	0	0	0	0	0	0	0	0	0	0	0	0	0	0	0	0	0	0	0	0	0	0	0	0	0	0	0	0	0	0	0	0	0	0	0	0	0	0	0	0	0	0	0	0	0	0	0	0	0	0	0	0	0	0	0	0	0	0	0	0	0	0	0	0	0	0	0	0	0	0	0	0	0	0	0	0	0	0	0	0	0	0	0	0	0	0	0	0	0	0	0	0	0	0	0	0	0	0	0	0	0	0	0	0	0	0	0	0	0	0	0	0	0	0	0	0	0	0	0	0	0	0	0	0	0	0	0	0	0	0	0	0	0	0	0	0	0	0	0	0	0	0	0	0	0	0	0	0	0	0	0	0	0	0	0	0	0	0	0	0	0	0	0	0	0	0	0	0	0	0	0	0	0	0	0	0	0	0	0	0	0	0	0	0	0	0	0	0	0	0	0	0	0	0	0	0	0	0	0	0	0	0	0	214	0	0	0	0	0	0	0	0	0	0	0	0	0	75	0	0	0	0	0	0	0	0	0	0	0	0	0	0	0	0	0	0	0	0	0	0	0	0	0	0	0	0	0	0	0	0	0	0	0	0	0	0	0	0	0	6	0	0	0	0	0	0	0	0	0	0	0	0	0	0	0	0	0	0	0	0	0	0	195	0	0	0	0	0	0	0	0	0	0	0	0	0	0	0	0	84	0	0	0	0	0	0	0	0	0	0	0	0	0	0	0	0	0	0	0	0	0	0	0	0	0	0	0	0	0	0	0	0	0	0	0	0	0	0	0	0	0	0	0	0	0	0	0	0	0	0	0	0	0	0	0	0	0	0	0	0	0	0	0	0	0	0	0	0	0	0	0	0	0	0	0	0
Proteobacteria|Psychrobacter_OTU_690	0	0	0	0	0	0	0	0	0	0	0	0	0	0	0	0	0	0	0	0	0	0	0	0	0	0	0	0	0	0	0	0	0	0	0	0	0	0	0	0	0	0	0	0	0	0	0	0	0	0	0	0	0	0	0	0	0	0	0	0	0	0	0	0	0	0	0	0	0	0	0	0	0	0	0	0	0	0	0	0	0	0	0	0	0	0	0	0	0	0	0	0	0	0	0	0	0	0	0	0	0	0	0	0	0	0	0	0	0	0	0	0	0	0	0	0	0	0	0	0	0	0	0	0	0	0	0	0	0	0	0	0	0	0	0	0	0	0	0	0	0	0	0	0	0	0	0	0	0	0	0	0	0	0	0	0	0	0	0	0	0	0	0	0	0	0	0	0	0	0	0	0	0	0	0	0	0	0	0	0	0	0	0	0	0	0	0	0	0	0	0	0	0	0	0	0	0	0	0	0	0	0	0	22	0	0	0	0	0	0	0	0	0	0	0	0	0	0	0	0	0	0	0	0	0	0	0	0	0	0	0	0	0	0	0	0	0	0	0	0	0	0	0	0	0	0	0	0	0	0	0	0	0	0	0	0	0	0	0	0	0	0	0	0	0	0	0	0	0	0	0	0	0	0	0	0	0	0	0	0	0	0	0	0	0	0	0	0	0	0	0	0	0	0	0	0	0	0	0	0	0	0	0	0	0	0	0	0	0	0	0	0	0	0	0	0	0	0	0	0	0	0	0	0	0	0	0	0	0	0	0	0	0	0	0	0	0	0	0	0	0	0	0	0	0	0	0	0	0	0	0	0	0	0	0	0	0	0	0	0	0	0	0	0	0	0	0	0	0	0	0	0	0	0	0	0
Actinobacteria|Sanguibacter_OTU_617	0	0	0	0	0	0	0	0	0	0	0	0	0	0	0	0	0	0	0	0	0	0	0	0	0	0	0	0	0	0	0	0	0	0	0	0	0	0	0	0	0	0	0	0	0	0	0	0	0	0	0	0	0	0	0	0	0	0	0	0	0	0	0	0	0	0	0	0	0	0	0	0	0	0	0	0	0	0	0	0	0	0	0	0	0	0	0	0	0	0	0	0	0	0	0	0	0	0	0	0	0	0	0	0	0	0	0	0	0	0	0	0	0	0	0	0	0	0	0	0	0	0	0	0	0	0	0	0	0	0	0	0	0	0	0	0	0	0	0	0	0	0	0	0	0	0	0	0	0	0	0	0	0	0	0	0	0	0	0	0	0	0	0	0	0	0	0	0	0	0	0	0	0	0	0	0	0	0	0	0	0	0	0	0	0	0	0	0	0	0	0	0	0	0	0	0	0	0	0	0	0	0	0	38	0	0	0	0	0	0	0	0	0	0	0	0	0	0	0	0	0	0	0	0	0	0	0	0	0	0	0	0	0	0	0	0	0	0	0	0	0	0	0	0	0	0	0	0	0	0	0	0	0	0	0	0	0	0	0	0	0	0	0	0	0	0	0	0	0	0	0	0	0	0	0	0	0	0	0	0	0	0	0	0	0	0	0	0	0	0	0	0	0	0	0	0	0	0	0	0	0	0	0	0	0	0	0	0	0	0	0	0	0	0	0	0	0	0	0	0	0	0	0	0	0	0	0	0	0	0	0	0	0	0	0	0	0	0	0	0	0	0	0	0	0	0	0	0	0	0	0	0	0	0	0	0	0	0	0	0	0	0	0	0	0	0	0	0	0	0	0	0	0	0	0	0
Proteobacteria|Stenotrophomonas_OTU_378	0	0	0	0	0	0	0	0	0	0	0	0	0	0	0	0	0	0	0	0	0	0	0	0	0	0	0	0	0	0	0	0	0	0	0	0	0	0	0	0	0	0	0	0	0	0	0	0	0	0	0	0	0	0	0	0	0	0	0	0	0	0	0	0	0	0	0	0	0	0	0	0	0	0	0	0	0	0	0	0	0	0	0	0	0	0	0	0	0	0	0	0	0	0	0	0	0	0	0	0	0	0	0	0	0	0	0	0	0	0	0	0	0	0	0	0	0	0	0	0	0	0	0	0	0	0	0	0	0	0	0	0	0	0	0	0	0	0	0	0	0	0	0	0	0	0	0	0	0	0	0	0	0	0	0	0	0	0	0	0	0	0	0	0	0	0	0	0	0	0	0	0	0	0	0	0	0	0	0	0	0	0	0	0	0	0	0	0	0	0	0	0	0	0	0	0	0	0	0	0	0	0	0	250	0	0	0	0	0	0	0	0	0	0	0	0	0	0	0	0	0	0	0	0	0	0	0	0	0	0	0	0	0	0	0	0	0	0	0	0	0	0	0	0	0	0	0	0	0	0	0	0	0	0	0	0	0	0	0	0	0	0	0	0	0	0	0	0	0	0	0	0	0	0	0	0	0	0	0	0	0	0	0	0	0	0	0	0	0	0	0	0	0	0	0	0	0	0	0	0	0	0	0	0	0	0	0	0	0	0	0	0	0	0	0	0	0	0	0	0	0	0	0	0	0	0	0	0	0	0	0	0	0	0	0	0	0	0	0	0	0	0	0	0	0	0	0	0	0	0	0	0	0	0	0	0	0	0	0	0	0	0	0	0	0	0	0	0	0	0	0	0	0	0	0	0
Bacteroidetes|Moheibacter_OTU_342	0	0	0	0	0	0	0	0	0	0	0	0	0	0	0	0	0	0	0	0	0	0	0	0	0	0	0	0	0	0	0	0	0	0	0	0	0	0	0	0	0	0	0	0	0	0	0	0	0	0	0	0	0	0	0	0	0	0	0	0	0	0	0	0	0	0	0	0	0	0	0	0	0	0	0	0	0	0	0	0	0	0	0	0	0	0	0	0	0	0	0	0	0	0	0	0	0	0	0	0	0	0	0	0	0	0	0	0	0	0	0	0	0	0	0	0	0	0	0	0	0	0	0	0	0	0	0	0	0	0	0	0	0	0	0	0	0	0	0	0	0	0	0	0	0	0	0	0	0	0	0	0	0	0	0	0	0	0	0	0	0	0	0	0	0	0	0	0	0	0	0	0	0	0	0	0	0	0	0	0	0	0	0	0	0	0	0	0	0	0	0	0	0	0	0	0	0	0	0	0	0	0	0	137	0	0	0	0	0	0	0	0	0	0	0	0	0	0	0	0	0	0	0	0	0	0	0	0	0	0	0	0	55	0	0	0	0	0	0	0	0	0	0	0	0	0	0	0	0	0	0	0	0	0	0	0	0	0	189	0	0	0	0	0	0	0	0	0	0	0	0	53	0	0	0	0	0	0	0	0	0	0	0	0	0	0	0	0	0	0	0	0	0	0	0	0	0	0	0	0	0	0	0	0	0	0	0	0	0	0	0	0	0	0	0	0	0	0	0	0	0	0	0	0	0	0	0	0	0	0	0	0	0	0	0	0	0	0	0	0	0	0	0	0	0	0	0	0	0	0	0	0	0	0	0	0	0	0	0	0	0	0	0	0	0	0	0	0	0	0	0	0	0	0	0	0
Firmicutes|Peptoniphilus_OTU_406	0	0	0	0	0	0	0	0	0	0	0	0	0	0	0	0	0	0	0	0	0	0	0	0	0	0	0	0	0	0	0	0	0	0	0	0	0	0	0	0	0	0	0	0	0	0	0	0	0	0	0	0	0	0	0	0	0	0	0	0	0	0	0	0	0	0	0	0	0	0	0	0	0	0	0	0	0	0	0	0	0	0	0	0	0	0	0	0	0	0	0	0	0	0	0	0	0	0	0	0	0	0	0	0	0	0	0	0	0	0	0	0	0	0	0	0	0	0	0	0	0	0	0	0	0	0	0	0	0	0	0	0	0	0	0	0	0	0	0	0	0	0	0	0	0	0	0	0	0	0	0	0	0	0	0	0	0	0	0	0	0	0	0	0	0	0	0	0	0	0	0	0	0	0	0	0	0	0	0	0	0	0	0	0	0	0	0	0	0	0	0	0	0	0	0	0	0	0	0	0	0	0	0	221	0	0	0	0	0	0	0	0	0	0	0	0	0	0	0	0	0	0	0	0	0	0	0	0	0	0	0	0	0	0	0	0	0	0	0	0	0	0	0	0	0	0	0	0	0	0	0	0	0	0	0	0	0	0	0	0	0	0	0	0	0	0	0	0	0	0	0	0	0	0	0	0	0	0	0	0	0	0	0	0	0	0	0	0	0	0	0	0	0	0	0	0	0	0	0	0	0	0	0	0	0	0	0	0	0	0	0	0	0	0	0	0	0	0	0	0	0	0	0	0	0	0	0	0	0	0	0	0	0	0	0	0	0	0	0	0	0	0	0	0	0	0	0	0	0	0	0	0	0	0	0	0	0	0	20	0	0	0	0	0	0	0	0	0	0	0	0	0	0	0	0	0
Bacteroidetes|unclassified_Porphyromonadaceae_OTU_510	0	0	0	0	0	0	0	0	0	0	0	0	0	0	0	0	0	0	0	0	0	0	0	0	0	0	0	0	0	0	0	0	0	0	0	0	0	0	0	0	0	0	0	0	0	0	0	0	0	0	0	0	0	0	0	0	0	0	0	0	0	0	0	0	0	0	0	0	0	0	0	0	0	0	0	0	0	0	0	0	0	0	0	0	0	0	0	0	0	0	0	0	0	0	0	0	0	0	0	0	0	0	0	0	0	0	0	0	0	0	0	0	0	0	0	0	0	0	0	0	0	0	0	0	0	0	0	0	0	0	0	0	0	0	0	0	0	0	0	0	0	0	0	0	0	0	0	0	0	0	0	0	0	0	0	0	0	0	0	0	0	0	0	0	0	0	0	0	0	0	0	0	0	0	0	0	0	0	0	0	0	0	0	0	0	0	0	0	0	0	0	0	0	0	0	0	0	0	0	0	0	0	0	1	0	0	0	0	0	0	0	0	0	0	0	0	0	0	0	480	0	0	0	0	0	0	0	0	0	0	0	0	0	0	0	0	0	0	0	0	0	0	0	0	0	0	0	0	0	0	0	0	0	0	0	0	0	0	102	0	0	0	0	0	0	0	0	0	0	0	0	0	0	0	0	0	0	0	0	0	0	0	0	0	0	0	0	0	0	0	0	0	0	0	0	0	0	0	0	0	0	0	0	0	0	0	0	0	0	0	0	0	0	0	0	0	0	0	0	0	0	0	0	0	0	0	0	0	0	0	0	0	0	0	0	0	0	0	0	0	0	0	0	0	0	0	0	0	0	0	0	0	0	0	0	0	0	0	0	0	0	0	0	0	0	0	0	0	0	0	0	0	0	0	0	0
Proteobacteria|Brevundimonas_OTU_484	0	0	0	0	0	0	0	0	0	0	0	0	0	0	0	0	0	0	0	0	0	0	0	0	0	0	0	0	0	0	0	0	0	0	0	0	0	0	0	0	0	0	0	0	0	0	0	0	0	0	0	0	0	0	0	0	0	0	0	0	0	0	0	0	0	0	0	0	0	0	0	0	0	0	0	0	0	0	0	0	0	0	0	0	0	0	0	0	0	0	0	0	0	0	0	0	0	0	0	0	0	0	0	0	0	0	0	0	0	0	0	0	0	0	0	0	0	0	0	0	0	0	0	0	0	0	0	0	0	0	0	0	0	0	0	0	0	0	0	0	0	0	0	0	0	0	0	0	0	0	0	0	0	0	0	0	0	0	0	0	0	0	0	0	0	0	0	0	0	0	0	0	0	0	0	0	0	0	0	0	0	0	0	0	0	0	0	0	0	0	0	0	0	0	0	0	0	0	0	0	0	0	0	0	9	0	0	0	0	0	0	0	0	0	0	0	0	0	0	0	0	0	0	0	0	0	0	0	0	0	0	0	0	0	0	0	0	0	0	0	0	0	0	0	0	0	0	0	0	0	0	0	106	0	0	0	0	0	0	0	0	0	0	0	0	0	0	0	0	0	0	0	0	0	0	0	0	0	46	0	0	0	0	0	0	0	0	0	0	0	0	0	0	0	0	0	0	0	0	0	0	0	0	0	0	0	0	0	0	0	0	0	0	0	0	0	0	0	0	0	0	0	0	0	0	0	0	0	0	0	0	0	0	0	0	0	0	0	0	0	0	1	0	0	0	0	0	0	0	0	0	0	0	0	0	0	0	0	0	0	0	0	0	0	0	0	0	0	0	0	0	0	0	0	0	0
Proteobacteria|Methylobacterium_OTU_733	0	0	0	0	0	0	0	0	0	0	0	0	0	0	0	0	0	0	0	0	0	0	0	0	0	0	0	0	0	0	0	0	0	0	0	0	0	0	0	0	0	0	0	0	0	0	0	0	0	0	0	0	0	0	0	0	0	0	0	0	0	0	0	0	0	0	0	0	0	0	0	0	0	0	0	0	0	0	0	0	0	0	0	0	0	0	0	0	0	0	0	0	0	0	0	0	0	0	0	0	0	0	0	0	0	0	0	0	0	0	0	0	0	0	0	0	0	0	0	0	0	0	0	0	0	0	0	0	0	0	0	0	0	0	0	0	0	0	0	0	0	0	0	0	0	0	0	0	0	0	0	0	0	0	0	0	0	0	0	0	0	0	0	0	0	0	0	0	0	0	0	0	0	0	0	0	0	0	0	0	0	0	0	0	0	0	0	0	0	0	0	0	0	0	0	0	0	0	0	0	0	0	0	0	9	0	0	0	0	0	0	0	0	0	0	0	0	0	0	0	0	0	0	0	0	0	0	0	0	0	0	0	0	0	0	0	0	0	0	0	0	0	0	0	0	0	0	0	0	0	0	0	0	0	0	0	0	0	0	0	0	0	0	0	0	0	0	0	0	0	0	0	0	0	0	0	0	0	0	0	0	0	0	0	0	0	0	0	0	0	0	0	0	0	0	0	0	0	0	0	0	0	0	0	0	0	0	0	0	0	0	0	0	0	0	0	0	0	0	0	0	0	0	0	0	0	0	0	0	0	0	0	0	0	0	0	0	0	0	0	0	0	0	0	0	0	0	0	0	0	0	0	0	0	0	0	0	0	0	0	0	0	0	0	0	0	0	0	0	0	0	0	0	0	0	0
Proteobacteria|Sphingomonas_OTU_685	0	0	0	0	0	0	0	0	0	0	0	0	0	0	0	0	0	0	0	0	0	0	0	0	0	0	0	0	0	0	0	0	0	0	0	0	0	0	0	0	0	0	0	0	0	0	0	0	0	0	0	0	0	0	0	0	0	0	0	0	0	0	0	0	0	0	0	0	0	0	0	0	0	0	0	0	0	0	0	0	0	0	0	0	0	0	0	0	0	0	0	0	0	0	0	0	0	0	0	0	0	0	0	0	0	0	0	0	0	0	0	0	0	0	0	0	0	0	0	0	0	0	0	0	0	0	0	0	0	0	0	0	0	0	0	0	0	0	0	0	0	0	0	0	0	0	0	0	0	0	0	0	0	0	0	0	0	0	0	0	0	0	0	0	0	0	0	0	0	0	0	0	0	0	0	0	0	0	0	0	0	0	0	0	0	0	0	0	0	0	0	0	0	0	0	0	0	0	0	0	0	0	0	0	20	0	0	0	0	0	0	0	0	0	0	0	0	0	0	0	0	0	0	0	0	0	0	0	0	0	0	0	0	0	0	0	0	0	0	0	0	0	0	0	0	0	0	0	0	0	0	0	0	0	0	0	0	0	0	0	0	0	0	0	0	0	0	0	0	0	0	0	0	0	0	0	0	0	0	0	0	0	0	0	0	0	0	0	0	0	0	0	0	0	0	0	0	0	0	0	0	0	0	0	0	0	0	0	0	0	0	0	0	0	0	0	0	0	0	0	0	0	0	0	0	0	0	0	0	0	0	0	0	0	0	0	0	0	0	0	0	0	0	0	0	0	0	0	0	0	0	0	0	0	0	0	0	0	0	0	0	0	0	0	0	0	0	0	0	0	0	0	0	0	0	0
Bacteroidetes|Proteiniphilum_OTU_325	0	0	0	0	0	0	0	0	0	0	0	0	0	0	0	0	0	0	0	0	0	0	0	0	0	0	0	0	0	0	0	0	0	0	0	0	0	0	0	0	0	0	0	0	0	0	0	0	0	0	0	0	0	0	0	0	0	0	0	0	0	0	0	0	0	0	0	0	0	0	0	0	0	0	0	0	0	0	0	0	0	0	0	0	0	0	0	0	0	0	0	0	0	0	0	0	0	0	0	0	0	0	0	0	0	0	0	0	0	0	0	0	0	0	0	0	0	0	0	0	0	0	0	0	0	0	0	0	0	0	0	0	0	0	0	0	0	0	0	0	0	0	0	0	0	0	0	0	0	0	0	0	0	0	0	0	0	0	0	0	0	0	0	0	0	0	0	0	0	0	0	0	0	0	0	0	0	0	0	0	0	0	0	0	0	0	0	0	0	0	0	0	0	0	0	0	0	0	0	0	0	0	0	0	4	0	0	0	0	0	0	0	0	0	0	0	0	0	0	0	0	0	0	0	0	0	0	0	0	0	0	0	0	71	0	383	0	0	0	0	0	0	0	0	0	0	0	0	0	0	0	0	0	0	0	0	0	0	0	0	0	0	0	0	0	0	0	0	0	0	0	0	0	0	0	0	0	0	0	0	0	0	0	0	0	0	0	0	0	0	0	0	0	0	0	0	0	0	3	0	0	0	0	0	0	0	0	0	0	0	0	0	0	0	0	0	0	0	0	0	0	0	0	0	0	0	0	0	8	0	0	0	0	0	0	0	0	0	0	0	0	0	0	0	0	0	0	0	0	0	0	0	0	0	0	0	0	0	0	0	0	0	0	0	0	0	0	0	0	0	0	171	0	0	0	0
Bacteroidetes|unclassified_Porphyromonadaceae_OTU_646	0	0	0	0	0	0	0	0	0	0	0	0	0	0	0	0	0	0	0	0	0	0	0	0	0	0	0	0	0	0	0	0	0	0	0	0	0	0	0	0	0	0	0	0	0	0	0	0	0	0	0	0	0	0	0	0	0	0	0	0	0	0	0	0	0	0	0	0	0	0	0	0	0	0	0	0	0	0	0	0	0	0	0	0	0	0	0	0	0	0	0	0	0	0	0	0	0	0	0	0	0	0	0	0	0	0	0	0	0	0	0	0	0	0	0	0	0	0	0	0	0	0	0	0	0	0	0	0	0	0	0	0	0	0	0	0	0	0	0	0	0	0	0	0	0	0	0	0	0	0	0	0	0	0	0	0	0	0	0	0	0	0	0	0	0	0	0	0	0	0	0	0	0	0	0	0	0	0	0	0	0	0	0	0	0	0	0	0	0	0	0	0	0	0	0	0	0	0	0	0	0	0	0	0	0	17	0	0	0	0	0	0	0	0	0	0	0	0	0	0	0	0	0	0	0	0	0	0	0	0	0	0	0	0	0	0	0	0	0	0	0	0	0	0	0	0	0	0	0	0	0	0	0	0	0	0	0	0	0	0	0	0	0	0	0	0	0	0	0	0	0	0	0	0	0	0	0	0	0	0	0	0	0	0	0	0	0	55	0	0	0	0	0	0	0	0	0	0	0	0	0	0	0	0	0	0	0	0	0	0	0	0	0	0	0	0	0	0	0	0	0	0	0	0	0	0	0	0	0	0	0	0	0	0	0	0	0	0	0	0	0	0	0	0	0	0	0	0	0	0	0	0	0	0	0	0	0	0	0	0	0	0	0	0	0	0	0	0	0	0	0	0	0	0	0	0
Actinobacteria|Actinomyces_OTU_723	0	0	0	0	0	0	0	0	0	0	0	0	0	0	0	0	0	0	0	0	0	0	0	0	0	0	0	0	0	0	0	0	0	0	0	0	0	0	0	0	0	0	0	0	0	0	0	0	0	0	0	0	0	0	0	0	0	0	0	0	0	0	0	0	0	0	0	0	0	0	0	0	0	0	0	0	0	0	0	0	0	0	0	0	0	0	0	0	0	0	0	0	0	0	0	0	0	0	0	0	0	0	0	0	0	0	0	0	0	0	0	0	0	0	0	0	0	0	0	0	0	0	0	0	0	0	0	0	0	0	0	0	0	0	0	0	0	0	0	0	0	0	0	0	0	0	0	0	0	0	0	0	0	0	0	0	0	0	0	0	0	0	0	0	0	0	0	0	0	0	0	0	0	0	0	0	0	0	0	0	0	0	0	0	0	0	0	0	0	0	0	0	0	0	0	0	0	0	0	0	0	0	0	0	0	0	13	0	0	0	0	0	0	0	0	0	0	0	0	0	0	0	0	0	0	0	0	0	0	0	0	0	0	0	0	0	0	0	0	0	0	0	0	0	0	0	0	0	0	0	0	0	0	0	0	0	0	0	0	0	0	0	0	0	0	0	0	0	0	0	0	0	0	0	0	0	0	0	0	0	0	0	0	0	0	0	0	0	0	0	0	0	0	0	0	0	0	0	0	0	0	0	0	0	0	0	0	0	0	0	0	0	0	0	0	0	0	0	0	0	0	0	0	0	0	0	0	0	0	0	0	0	0	0	0	0	0	0	0	0	0	0	0	0	0	0	0	0	0	0	0	0	0	0	0	0	0	0	0	0	0	0	0	0	0	0	0	0	0	0	0	0	0	0	0	0
Bacteroidetes|Sphingobacterium_OTU_673	0	0	0	0	0	0	0	0	0	0	0	0	0	0	0	0	0	0	0	0	0	0	0	0	0	0	0	0	0	0	0	0	0	0	0	0	0	0	0	0	0	0	0	0	0	0	0	0	0	0	0	0	0	0	0	0	0	0	0	0	0	0	0	0	0	0	0	0	0	0	0	0	0	0	0	0	0	0	0	0	0	0	0	0	0	0	0	0	0	0	0	0	0	0	0	0	0	0	0	0	0	0	0	0	0	0	0	0	0	0	0	0	0	0	0	0	0	0	0	0	0	0	0	0	0	0	0	0	0	0	0	0	0	0	0	0	0	0	0	0	0	0	0	0	0	0	0	0	0	0	0	0	0	0	0	0	0	0	0	0	0	0	0	0	0	0	0	0	0	0	0	0	0	0	0	0	0	0	0	0	0	0	0	0	0	0	0	0	0	0	0	0	0	0	0	0	0	0	0	0	0	0	0	0	0	0	27	0	0	0	0	0	0	0	0	0	0	0	0	0	0	0	0	0	0	0	0	0	0	0	0	0	0	0	0	0	0	0	0	0	0	0	0	0	0	0	0	0	0	0	0	0	0	0	0	0	0	0	0	0	0	0	0	0	0	0	0	0	0	0	0	0	0	0	0	0	0	0	0	0	0	0	0	0	0	0	0	0	0	0	0	0	0	0	0	0	0	0	0	0	0	0	0	0	0	0	0	0	0	0	0	0	0	0	0	0	0	0	0	0	0	0	0	0	0	0	0	0	0	0	0	0	0	0	0	0	0	0	0	0	0	0	0	0	0	0	0	0	0	0	0	0	0	0	0	0	0	0	0	0	0	0	0	0	0	0	0	0	0	0	0	0	0	0	0	0
Firmicutes|Turicibacter_OTU_298	0	0	0	0	0	0	0	0	0	0	0	0	0	0	0	0	0	0	0	0	0	0	0	0	0	0	0	0	0	0	0	0	0	0	0	0	0	0	0	0	0	0	0	0	0	0	0	0	0	0	0	0	0	0	0	0	0	0	0	0	0	0	0	0	0	0	0	0	0	0	0	0	0	0	0	0	0	0	0	0	0	0	0	0	0	0	0	0	0	0	0	0	0	0	0	0	0	0	0	0	0	0	0	0	0	0	0	0	0	0	0	0	0	0	0	0	0	0	0	0	0	0	0	0	0	0	0	0	0	0	0	0	0	0	0	0	0	0	0	0	0	0	0	0	0	0	0	0	0	0	0	0	0	0	0	0	0	0	0	0	0	0	0	0	0	0	0	0	0	0	0	0	0	0	0	0	0	0	0	0	0	0	0	0	0	0	0	0	0	0	0	0	0	0	0	0	0	0	0	0	0	0	0	0	0	0	0	457	0	0	0	0	0	0	0	0	0	0	0	0	0	0	0	0	0	0	0	0	0	0	0	0	0	0	0	0	0	0	0	0	0	0	0	0	0	0	0	0	0	0	0	0	0	0	0	0	0	0	0	0	0	0	0	0	0	0	0	0	0	0	0	0	0	0	0	0	0	0	0	0	0	0	0	0	0	0	0	0	0	0	0	0	0	0	0	0	0	0	0	0	0	0	0	0	0	0	0	0	0	0	0	0	0	0	0	0	0	0	0	668	0	0	0	40	0	0	0	0	0	0	0	0	0	0	0	0	0	0	0	0	0	0	0	0	0	0	0	0	0	0	0	0	0	0	0	0	0	0	0	0	0	0	0	0	0	0	0	0	0	0	0	0	0	0	0	0
Fusobacteria|Leptotrichia_OTU_387	0	0	0	0	0	0	0	0	0	0	0	0	0	0	0	0	0	0	0	0	0	0	0	0	0	0	0	0	0	0	0	0	0	0	0	0	0	0	0	0	0	0	0	0	0	0	0	0	0	0	0	0	0	0	0	0	0	0	0	0	0	0	0	0	0	0	0	0	0	0	0	0	0	0	0	0	0	0	0	0	0	0	0	0	0	0	0	0	0	0	0	0	0	0	0	0	0	0	0	0	0	0	0	0	0	0	0	0	0	0	0	0	0	0	0	0	0	0	0	0	0	0	0	0	0	0	0	0	0	0	0	0	0	0	0	0	0	0	0	0	0	0	0	0	0	0	0	0	0	0	0	0	0	0	0	0	0	0	0	0	0	0	0	0	0	0	0	0	0	0	0	0	0	0	0	0	0	0	0	0	0	0	0	0	0	0	0	0	0	0	0	0	0	0	0	0	0	0	0	0	0	0	0	0	0	0	0	0	258	0	0	0	0	0	0	0	0	0	0	0	0	0	0	0	0	0	0	0	0	0	0	0	0	0	0	0	0	0	0	0	0	0	0	0	0	0	0	0	0	0	0	0	0	0	0	0	0	0	0	0	0	0	0	0	0	0	0	0	0	0	0	0	0	0	0	0	0	0	0	0	0	0	0	0	0	0	0	0	0	0	0	0	0	0	0	0	0	0	0	0	0	0	0	0	0	0	0	0	0	0	0	0	0	0	0	0	0	0	0	0	0	0	0	0	0	0	0	0	0	0	0	0	0	0	0	0	0	0	0	0	14	0	0	0	0	0	0	0	3	0	0	0	0	0	0	0	0	0	0	0	0	0	0	0	0	0	0	0	0	0	0	0	0	0	0	0
Firmicutes|Romboutsia_OTU_383	0	0	0	0	0	0	0	0	0	0	0	0	0	0	0	0	0	0	0	0	0	0	0	0	0	0	0	0	0	0	0	0	0	0	0	0	0	0	0	0	0	0	0	0	0	0	0	0	0	0	0	0	0	0	0	0	0	0	0	0	0	0	0	0	0	0	0	0	0	0	0	0	0	0	0	0	0	0	0	0	0	0	0	0	0	0	0	0	0	0	0	0	0	0	0	0	0	0	0	0	0	0	0	0	0	0	0	0	0	0	0	0	0	0	0	0	0	0	0	0	0	0	0	0	0	0	0	0	0	0	0	0	0	0	0	0	0	0	0	0	0	0	0	0	0	0	0	0	0	0	0	0	0	0	0	0	0	0	0	0	0	0	0	0	0	0	0	0	0	0	0	0	0	0	0	0	0	0	0	0	0	0	0	0	0	0	0	0	0	0	0	0	0	0	0	0	0	0	0	0	0	0	0	0	0	0	0	0	87	0	0	0	0	0	0	0	0	0	0	0	0	0	0	0	0	0	0	0	0	0	0	0	0	0	0	0	0	0	0	0	0	0	0	0	43	0	0	0	0	0	0	0	0	0	0	0	0	0	0	0	0	0	0	0	0	235	0	0	0	0	0	0	0	0	0	0	0	0	0	0	0	0	10	0	38	0	0	0	0	0	0	0	0	0	0	0	0	13	0	0	0	0	40	0	0	0	0	0	0	0	0	0	0	0	261	0	0	0	0	0	0	0	0	0	0	0	4	0	0	185	0	0	0	0	1	0	237	0	0	0	0	0	0	0	0	0	0	0	1	200	0	0	0	0	0	0	0	0	0	0	0	0	0	0	0	0	0	0	0	0	0	0	0	0	0	0
Firmicutes|unclassified_Ruminococcaceae_OTU_604	0	0	0	0	0	0	0	0	0	0	0	0	0	0	0	0	0	0	0	0	0	0	0	0	0	0	0	0	0	0	0	0	0	0	0	0	0	0	0	0	0	0	0	0	0	0	0	0	0	0	0	0	0	0	0	0	0	0	0	0	0	0	0	0	0	0	0	0	0	0	0	0	0	0	0	0	0	0	0	0	0	0	0	0	0	0	0	0	0	0	0	0	0	0	0	0	0	0	0	0	0	0	0	0	0	0	0	0	0	0	0	0	0	0	0	0	0	0	0	0	0	0	0	0	0	0	0	0	0	0	0	0	0	0	0	0	0	0	0	0	0	0	0	0	0	0	0	0	0	0	0	0	0	0	0	0	0	0	0	0	0	0	0	0	0	0	0	0	0	0	0	0	0	0	0	0	0	0	0	0	0	0	0	0	0	0	0	0	0	0	0	0	0	0	0	0	0	0	0	0	0	0	0	0	0	0	0	0	0	98	0	0	0	0	0	0	0	0	0	0	0	0	0	0	0	0	0	0	0	0	0	0	0	0	0	0	0	0	0	0	0	0	0	0	0	0	0	0	0	0	0	0	0	0	0	0	0	0	0	0	0	0	0	0	0	0	0	0	0	0	0	0	0	0	0	0	0	0	0	0	0	0	0	0	0	0	0	0	0	0	0	0	0	0	0	0	0	0	0	0	0	0	0	0	0	0	0	0	0	0	0	0	0	0	0	0	0	0	0	0	0	0	0	0	0	0	0	0	0	0	0	0	0	0	0	0	0	0	0	0	0	0	0	0	0	0	0	0	0	0	0	0	0	0	0	0	0	0	0	0	0	0	0	0	0	0	0	0	0	0	0	0	0	0	0	0
Bacteroidetes|Elizabethkingia_OTU_535	0	0	0	0	0	0	0	0	0	0	0	0	0	0	0	0	0	0	0	0	0	0	0	0	0	0	0	0	0	0	0	0	0	0	0	0	0	0	0	0	0	0	0	0	0	0	0	0	0	0	0	0	0	0	0	0	0	0	0	0	0	0	0	0	0	0	0	0	0	0	0	0	0	0	0	0	0	0	0	0	0	0	0	0	0	0	0	0	0	0	0	0	0	0	0	0	0	0	0	0	0	0	0	0	0	0	0	0	0	0	0	0	0	0	0	0	0	0	0	0	0	0	0	0	0	0	0	0	0	0	0	0	0	0	0	0	0	0	0	0	0	0	0	0	0	0	0	0	0	0	0	0	0	0	0	0	0	0	0	0	0	0	0	0	0	0	0	0	0	0	0	0	0	0	0	0	0	0	0	0	0	0	0	0	0	0	0	0	0	0	0	0	0	0	0	0	0	0	0	0	0	0	0	0	0	0	0	0	0	0	0	27	0	0	0	0	0	0	0	0	0	0	0	0	0	0	0	0	0	0	0	0	1	0	0	0	0	0	0	0	27	0	0	0	0	0	0	0	61	0	0	0	0	0	0	0	0	0	0	0	0	0	0	0	0	0	0	0	0	0	0	0	0	0	0	0	0	0	0	0	0	0	0	0	0	0	0	0	0	0	0	0	0	0	0	0	0	0	0	0	0	0	0	0	0	0	0	0	0	0	0	0	0	0	0	0	0	0	0	0	0	0	0	0	0	0	0	0	0	0	0	0	0	0	0	0	32	0	0	0	0	0	0	0	0	0	0	0	0	0	0	0	0	0	0	0	0	0	0	0	0	0	0	0	0	0	0	0	0	0	0	0	0	0	0	0
Chloroflexi|Sphaerobacter_OTU_596	0	0	0	0	0	0	0	0	0	0	0	0	0	0	0	0	0	0	0	0	0	0	0	0	0	0	0	0	0	0	0	0	0	0	0	0	0	0	0	0	0	0	0	0	0	0	0	0	0	0	0	0	0	0	0	0	0	0	0	0	0	0	0	0	0	0	0	0	0	0	0	0	0	0	0	0	0	0	0	0	0	0	0	0	0	0	0	0	0	0	0	0	0	0	0	0	0	0	0	0	0	0	0	0	0	0	0	0	0	0	0	0	0	0	0	0	0	0	0	0	0	0	0	0	0	0	0	0	0	0	0	0	0	0	0	0	0	0	0	0	0	0	0	0	0	0	0	0	0	0	0	0	0	0	0	0	0	0	0	0	0	0	0	0	0	0	0	0	0	0	0	0	0	0	0	0	0	0	0	0	0	0	0	0	0	0	0	0	0	0	0	0	0	0	0	0	0	0	0	0	0	0	0	0	0	0	0	0	0	0	0	1	0	0	0	0	0	0	0	0	0	0	0	0	0	0	0	0	0	0	0	0	0	0	0	0	0	0	0	0	0	0	0	0	0	0	0	0	0	0	0	0	0	0	0	0	0	0	0	0	0	0	0	0	0	0	0	0	0	0	0	0	0	0	0	0	0	0	0	0	0	0	0	0	0	0	0	0	0	0	0	0	0	0	0	0	0	0	0	0	0	0	0	0	0	0	0	0	0	0	0	0	0	70	0	0	0	0	0	0	0	0	0	0	0	0	0	0	0	0	0	0	0	0	0	0	0	0	0	0	0	0	0	0	0	0	0	0	0	0	0	0	0	0	0	0	0	0	0	0	0	0	0	0	0	0	0	0	0	0	0	0	0	0	0	0
Actinobacteria|Corynebacterium_OTU_659	0	0	0	0	0	0	0	0	0	0	0	0	0	0	0	0	0	0	0	0	0	0	0	0	0	0	0	0	0	0	0	0	0	0	0	0	0	0	0	0	0	0	0	0	0	0	0	0	0	0	0	0	0	0	0	0	0	0	0	0	0	0	0	0	0	0	0	0	0	0	0	0	0	0	0	0	0	0	0	0	0	0	0	0	0	0	0	0	0	0	0	0	0	0	0	0	0	0	0	0	0	0	0	0	0	0	0	0	0	0	0	0	0	0	0	0	0	0	0	0	0	0	0	0	0	0	0	0	0	0	0	0	0	0	0	0	0	0	0	0	0	0	0	0	0	0	0	0	0	0	0	0	0	0	0	0	0	0	0	0	0	0	0	0	0	0	0	0	0	0	0	0	0	0	0	0	0	0	0	0	0	0	0	0	0	0	0	0	0	0	0	0	0	0	0	0	0	0	0	0	0	0	0	0	0	0	0	0	0	0	0	0	0	0	0	0	33	0	0	0	0	0	0	0	0	0	0	0	0	0	0	0	0	0	0	0	0	0	0	0	0	0	0	0	0	0	0	0	0	0	0	0	0	0	0	0	0	0	0	0	0	0	0	0	0	0	0	0	0	0	0	0	0	0	0	0	0	0	0	0	0	0	0	0	0	0	0	0	0	0	0	0	0	0	0	0	0	0	0	0	0	0	0	0	0	0	0	0	0	0	0	0	0	0	0	0	0	0	0	0	0	0	0	0	0	0	0	0	0	0	0	0	0	0	0	0	0	0	0	0	0	0	0	0	0	0	0	0	0	0	0	0	0	0	0	0	0	0	0	0	0	0	0	0	0	0	0	0	0	0	0	0	0	0	0	0
Firmicutes|Mobilitalea_OTU_480	0	0	0	0	0	0	0	0	0	0	0	0	0	0	0	0	0	0	0	0	0	0	0	0	0	0	0	0	0	0	0	0	0	0	0	0	0	0	0	0	0	0	0	0	0	0	0	0	0	0	0	0	0	0	0	0	0	0	0	0	0	0	0	0	0	0	0	0	0	0	0	0	0	0	0	0	0	0	0	0	0	0	0	0	0	0	0	0	0	0	0	0	0	0	0	0	0	0	0	0	0	0	0	0	0	0	0	0	0	0	0	0	0	0	0	0	0	0	0	0	0	0	0	0	0	0	0	0	0	0	0	0	0	0	0	0	0	0	0	0	0	0	0	0	0	0	0	0	0	0	0	0	0	0	0	0	0	0	0	0	0	0	0	0	0	0	0	0	0	0	0	0	0	0	0	0	0	0	0	0	0	0	0	0	0	0	0	0	0	0	0	0	0	0	0	0	0	0	0	0	0	0	0	0	0	0	0	0	0	0	0	0	0	0	0	0	1	0	0	0	0	0	0	0	0	0	0	0	0	0	0	0	0	0	0	0	0	0	0	0	0	0	0	0	0	0	0	0	0	0	0	0	0	0	0	0	0	0	0	0	0	0	0	0	0	0	0	0	0	0	0	0	0	0	0	0	0	0	0	0	0	0	0	0	0	0	0	0	0	0	0	0	0	0	0	0	0	0	0	0	0	0	0	0	0	0	0	0	0	0	0	0	0	0	0	0	0	0	0	0	0	0	0	0	0	0	0	0	0	0	0	0	0	0	0	0	0	0	0	0	0	0	0	0	0	0	0	0	141	0	0	0	0	0	0	0	0	0	0	0	0	0	0	0	0	0	0	0	0	0	0	0	0	0	0	0
Actinobacteria|Corynebacterium_OTU_330	0	0	0	0	0	0	0	0	0	0	0	0	0	0	0	0	0	0	0	0	0	0	0	0	0	0	0	0	0	0	0	0	0	0	0	0	0	0	0	0	0	0	0	0	0	0	0	0	0	0	0	0	0	0	0	0	0	0	0	0	0	0	0	0	0	0	0	0	0	0	0	0	0	0	0	0	0	0	0	0	0	0	0	0	0	0	0	0	0	0	0	0	0	0	0	0	0	0	0	0	0	0	0	0	0	0	0	0	0	0	0	0	0	0	0	0	0	0	0	0	0	0	0	0	0	0	0	0	0	0	0	0	0	0	0	0	0	0	0	0	0	0	0	0	0	0	0	0	0	0	0	0	0	0	0	0	0	0	0	0	0	0	0	0	0	0	0	0	0	0	0	0	0	0	0	0	0	0	0	0	0	0	0	0	0	0	0	0	0	0	0	0	0	0	0	0	0	0	0	0	0	0	0	0	0	0	0	0	0	0	0	0	0	0	0	0	2	0	0	0	0	0	0	0	0	0	0	0	0	0	0	0	0	0	0	0	0	0	0	0	0	0	0	0	0	0	0	0	0	0	0	0	0	0	0	0	0	0	0	0	0	0	0	0	0	0	0	0	0	0	0	0	0	0	0	0	0	0	0	0	0	0	0	0	0	0	0	0	0	0	0	0	0	0	0	0	0	0	0	0	0	0	0	0	0	0	0	0	0	0	0	0	0	0	0	0	0	0	0	0	0	0	0	0	0	0	0	0	0	0	0	0	0	0	0	0	0	0	0	0	0	0	0	0	0	0	0	0	326	0	0	0	0	0	0	0	0	0	0	0	0	0	0	0	0	0	0	0	0	0	0	0	0	0	0	0
Bacteroidetes|unclassified_Bacteroidetes_OTU_755	0	0	0	0	0	0	0	0	0	0	0	0	0	0	0	0	0	0	0	0	0	0	0	0	0	0	0	0	0	0	0	0	0	0	0	0	0	0	0	0	0	0	0	0	0	0	0	0	0	0	0	0	0	0	0	0	0	0	0	0	0	0	0	0	0	0	0	0	0	0	0	0	0	0	0	0	0	0	0	0	0	0	0	0	0	0	0	0	0	0	0	0	0	0	0	0	0	0	0	0	0	0	0	0	0	0	0	0	0	0	0	0	0	0	0	0	0	0	0	0	0	0	0	0	0	0	0	0	0	0	0	0	0	0	0	0	0	0	0	0	0	0	0	0	0	0	0	0	0	0	0	0	0	0	0	0	0	0	0	0	0	0	0	0	0	0	0	0	0	0	0	0	0	0	0	0	0	0	0	0	0	0	0	0	0	0	0	0	0	0	0	0	0	0	0	0	0	0	0	0	0	0	0	0	0	0	0	0	0	0	0	0	0	0	0	0	0	0	18	0	0	0	0	0	0	0	0	0	0	0	0	0	0	0	0	0	0	0	0	0	0	0	0	0	0	0	0	0	0	0	0	0	0	0	0	0	0	0	0	0	0	0	0	0	0	0	0	0	0	0	0	0	0	0	0	0	0	0	0	0	0	0	0	0	0	0	0	0	0	0	0	0	0	0	0	0	0	0	0	0	0	0	0	0	0	0	0	0	0	0	0	0	0	0	0	0	0	0	0	0	0	0	0	0	0	0	0	0	0	0	0	0	0	0	0	0	0	0	0	0	0	0	0	0	0	0	0	0	0	0	0	0	0	0	0	0	0	0	0	0	0	0	0	0	0	0	0	0	0	0	0	0	0	0	0	0
Firmicutes|Acetatifactor_OTU_667	0	0	0	0	0	0	0	0	0	0	0	0	0	0	0	0	0	0	0	0	0	0	0	0	0	0	0	0	0	0	0	0	0	0	0	0	0	0	0	0	0	0	0	0	0	0	0	0	0	0	0	0	0	0	0	0	0	0	0	0	0	0	0	0	0	0	0	0	0	0	0	0	0	0	0	0	0	0	0	0	0	0	0	0	0	0	0	0	0	0	0	0	0	0	0	0	0	0	0	0	0	0	0	0	0	0	0	0	0	0	0	0	0	0	0	0	0	0	0	0	0	0	0	0	0	0	0	0	0	0	0	0	0	0	0	0	0	0	0	0	0	0	0	0	0	0	0	0	0	0	0	0	0	0	0	0	0	0	0	0	0	0	0	0	0	0	0	0	0	0	0	0	0	0	0	0	0	0	0	0	0	0	0	0	0	0	0	0	0	0	0	0	0	0	0	0	0	0	0	0	0	0	0	0	0	0	0	0	0	0	0	0	0	0	0	0	0	0	0	24	0	0	0	0	0	0	0	0	0	0	0	0	0	0	0	0	0	0	0	0	0	0	0	0	0	0	0	0	0	0	0	0	0	0	0	0	0	0	0	0	0	0	0	0	0	0	0	0	0	0	0	0	0	0	0	0	0	0	0	0	0	0	0	0	0	0	0	0	0	0	0	0	0	0	0	0	0	0	0	0	0	0	0	0	0	0	0	0	0	0	0	0	0	0	0	0	0	0	0	0	0	0	0	0	0	0	0	0	0	0	0	0	0	0	0	0	0	0	0	0	0	0	0	0	0	0	0	0	0	0	0	0	0	0	0	0	0	0	0	0	0	0	0	0	0	0	0	0	0	0	0	0	0	0	0	0
Firmicutes|Bacillus_OTU_398	0	0	0	0	0	0	0	0	0	0	0	0	0	0	0	0	0	0	0	0	0	0	0	0	0	0	0	0	0	0	0	0	0	0	0	0	0	0	0	0	0	0	0	0	0	0	0	0	0	0	0	0	0	0	0	0	0	0	0	0	0	0	0	0	0	0	0	0	0	0	0	0	0	0	0	0	0	0	0	0	0	0	0	0	0	0	0	0	0	0	0	0	0	0	0	0	0	0	0	0	0	0	0	0	0	0	0	0	0	0	0	0	0	0	0	0	0	0	0	0	0	0	0	0	0	0	0	0	0	0	0	0	0	0	0	0	0	0	0	0	0	0	0	0	0	0	0	0	0	0	0	0	0	0	0	0	0	0	0	0	0	0	0	0	0	0	0	0	0	0	0	0	0	0	0	0	0	0	0	0	0	0	0	0	0	0	0	0	0	0	0	0	0	0	0	0	0	0	0	0	0	0	0	0	0	0	0	0	0	0	0	0	0	0	0	0	0	0	0	285	0	0	0	0	0	0	0	0	0	0	0	0	0	0	0	0	0	0	0	0	0	0	0	0	0	0	0	0	0	0	0	0	0	0	0	0	0	0	0	0	0	0	0	0	0	0	0	0	0	0	0	0	0	0	0	0	0	0	0	0	0	0	0	0	0	0	0	0	0	0	0	0	0	0	0	0	0	0	0	0	0	0	0	0	0	0	0	0	0	0	0	0	0	0	0	0	0	0	0	0	0	0	0	0	0	0	0	0	0	0	0	0	0	0	0	0	0	0	0	0	0	0	0	0	0	0	0	0	0	0	0	0	0	0	0	0	0	0	0	0	0	0	0	0	0	0	0	0	0	0	0	0	0	0	0	0
Firmicutes|Bacillus_OTU_422	0	0	0	0	0	0	0	0	0	0	0	0	0	0	0	0	0	0	0	0	0	0	0	0	0	0	0	0	0	0	0	0	0	0	0	0	0	0	0	0	0	0	0	0	0	0	0	0	0	0	0	0	0	0	0	0	0	0	0	0	0	0	0	0	0	0	0	0	0	0	0	0	0	0	0	0	0	0	0	0	0	0	0	0	0	0	0	0	0	0	0	0	0	0	0	0	0	0	0	0	0	0	0	0	0	0	0	0	0	0	0	0	0	0	0	0	0	0	0	0	0	0	0	0	0	0	0	0	0	0	0	0	0	0	0	0	0	0	0	0	0	0	0	0	0	0	0	0	0	0	0	0	0	0	0	0	0	0	0	0	0	0	0	0	0	0	0	0	0	0	0	0	0	0	0	0	0	0	0	0	0	0	0	0	0	0	0	0	0	0	0	0	0	0	0	0	0	0	0	0	0	0	0	0	0	0	0	0	0	0	0	0	0	0	0	0	0	0	0	195	0	0	0	0	0	0	0	0	0	0	0	0	0	0	0	0	0	0	0	0	0	0	0	0	0	0	0	0	0	0	0	0	0	0	0	0	0	0	0	0	0	0	0	0	0	0	0	0	0	0	0	0	0	0	0	0	0	0	0	0	0	0	0	0	0	0	0	0	0	0	0	0	0	0	0	0	0	0	0	0	0	0	0	0	0	0	0	0	0	0	0	0	0	0	0	0	0	0	0	0	0	0	0	0	0	0	0	0	0	0	0	0	0	0	0	0	0	0	0	0	0	0	0	0	0	0	0	0	0	0	0	0	0	0	0	0	0	0	0	0	0	0	0	0	0	0	0	0	0	0	0	0	0	0	0	0
Actinobacteria|Luteimicrobium_OTU_512	0	0	0	0	0	0	0	0	0	0	0	0	0	0	0	0	0	0	0	0	0	0	0	0	0	0	0	0	0	0	0	0	0	0	0	0	0	0	0	0	0	0	0	0	0	0	0	0	0	0	0	0	0	0	0	0	0	0	0	0	0	0	0	0	0	0	0	0	0	0	0	0	0	0	0	0	0	0	0	0	0	0	0	0	0	0	0	0	0	0	0	0	0	0	0	0	0	0	0	0	0	0	0	0	0	0	0	0	0	0	0	0	0	0	0	0	0	0	0	0	0	0	0	0	0	0	0	0	0	0	0	0	0	0	0	0	0	0	0	0	0	0	0	0	0	0	0	0	0	0	0	0	0	0	0	0	0	0	0	0	0	0	0	0	0	0	0	0	0	0	0	0	0	0	0	0	0	0	0	0	0	0	0	0	0	0	0	0	0	0	0	0	0	0	0	0	0	0	0	0	0	0	0	0	0	0	0	0	0	0	0	0	0	0	0	0	0	0	0	0	115	0	0	0	0	0	0	0	0	0	0	0	0	0	0	0	0	0	0	0	0	0	0	0	0	0	0	0	0	0	0	0	0	0	0	0	0	0	0	0	0	0	0	0	0	0	0	0	0	0	0	0	0	0	0	0	0	0	0	0	0	0	0	0	0	0	0	0	0	0	0	0	0	0	0	0	0	0	0	0	0	0	0	0	0	0	0	0	0	0	0	0	0	0	0	0	0	0	0	0	0	0	0	0	0	0	0	0	0	0	0	0	0	0	0	0	0	0	0	0	0	0	0	0	0	0	0	0	0	0	0	0	0	0	0	0	0	0	0	0	0	0	0	0	0	0	0	0	0	0	0	0	0	0	0	0
Firmicutes|Planococcus_OTU_606	0	0	0	0	0	0	0	0	0	0	0	0	0	0	0	0	0	0	0	0	0	0	0	0	0	0	0	0	0	0	0	0	0	0	0	0	0	0	0	0	0	0	0	0	0	0	0	0	0	0	0	0	0	0	0	0	0	0	0	0	0	0	0	0	0	0	0	0	0	0	0	0	0	0	0	0	0	0	0	0	0	0	0	0	0	0	0	0	0	0	0	0	0	0	0	0	0	0	0	0	0	0	0	0	0	0	0	0	0	0	0	0	0	0	0	0	0	0	0	0	0	0	0	0	0	0	0	0	0	0	0	0	0	0	0	0	0	0	0	0	0	0	0	0	0	0	0	0	0	0	0	0	0	0	0	0	0	0	0	0	0	0	0	0	0	0	0	0	0	0	0	0	0	0	0	0	0	0	0	0	0	0	0	0	0	0	0	0	0	0	0	0	0	0	0	0	0	0	0	0	0	0	0	0	0	0	0	0	0	0	0	0	0	0	0	0	0	0	0	0	69	0	0	0	0	0	0	0	0	0	0	0	0	0	0	0	0	0	0	0	0	0	0	0	0	0	0	0	0	0	0	0	0	0	0	0	0	0	0	0	0	0	0	0	0	0	0	0	0	0	0	0	0	0	0	0	0	0	0	0	0	0	0	0	0	0	0	0	0	0	0	0	0	0	0	0	0	0	0	0	0	0	0	0	0	0	0	0	0	0	0	0	0	0	0	0	0	0	0	0	0	0	0	0	0	0	0	0	0	0	0	0	0	0	0	0	0	0	0	0	0	0	0	0	0	0	0	0	0	0	0	0	0	0	0	0	0	0	0	0	0	0	0	0	0	0	0	0	0	0	0	0	0	0	0	0
Proteobacteria|Povalibacter_OTU_600	0	0	0	0	0	0	0	0	0	0	0	0	0	0	0	0	0	0	0	0	0	0	0	0	0	0	0	0	0	0	0	0	0	0	0	0	0	0	0	0	0	0	0	0	0	0	0	0	0	0	0	0	0	0	0	0	0	0	0	0	0	0	0	0	0	0	0	0	0	0	0	0	0	0	0	0	0	0	0	0	0	0	0	0	0	0	0	0	0	0	0	0	0	0	0	0	0	0	0	0	0	0	0	0	0	0	0	0	0	0	0	0	0	0	0	0	0	0	0	0	0	0	0	0	0	0	0	0	0	0	0	0	0	0	0	0	0	0	0	0	0	0	0	0	0	0	0	0	0	0	0	0	0	0	0	0	0	0	0	0	0	0	0	0	0	0	0	0	0	0	0	0	0	0	0	0	0	0	0	0	0	0	0	0	0	0	0	0	0	0	0	0	0	0	0	0	0	0	0	0	0	0	0	0	0	0	0	0	0	0	0	0	0	0	0	0	0	0	0	0	0	83	0	0	0	0	0	0	0	0	0	0	0	0	0	0	0	0	0	0	0	0	0	0	0	0	0	0	0	0	0	0	0	0	0	0	0	0	0	0	0	0	0	0	0	0	0	0	0	0	0	0	0	0	0	0	0	0	0	0	0	0	0	0	0	0	0	0	0	0	0	0	0	0	0	0	0	0	0	0	0	0	0	0	0	0	0	0	0	0	0	0	0	0	0	0	0	0	0	0	0	0	0	0	0	0	0	0	0	0	0	0	0	0	0	0	0	0	0	0	0	0	0	0	0	0	0	0	0	0	0	0	0	0	0	0	0	0	0	0	0	0	0	0	0	0	0	0	0	0	0	0	0	0	0	0
Firmicutes|Bacillus_OTU_369	0	0	0	0	0	0	0	0	0	0	0	0	0	0	0	0	0	0	0	0	0	0	0	0	0	0	0	0	0	0	0	0	0	0	0	0	0	0	0	0	0	0	0	0	0	0	0	0	0	0	0	0	0	0	0	0	0	0	0	0	0	0	0	0	0	0	0	0	0	0	0	0	0	0	0	0	0	0	0	0	0	0	0	0	0	0	0	0	0	0	0	0	0	0	0	0	0	0	0	0	0	0	0	0	0	0	0	0	0	0	0	0	0	0	0	0	0	0	0	0	0	0	0	0	0	0	0	0	0	0	0	0	0	0	0	0	0	0	0	0	0	0	0	0	0	0	0	0	0	0	0	0	0	0	0	0	0	0	0	0	0	0	0	0	0	0	0	0	0	0	0	0	0	0	0	0	0	0	0	0	0	0	0	0	0	0	0	0	0	0	0	0	0	0	0	0	0	0	0	0	0	0	0	0	0	0	0	0	0	0	0	0	0	0	0	0	0	0	0	0	0	0	0	12	0	0	0	0	0	0	0	0	0	0	0	0	0	0	0	0	0	0	0	0	0	0	0	0	0	0	0	0	0	0	0	0	0	0	0	0	0	0	0	0	0	0	0	0	0	0	0	0	0	0	0	0	0	0	0	0	0	0	0	0	0	0	0	0	0	0	0	0	0	0	0	0	0	0	0	0	0	0	0	0	0	0	0	0	0	0	0	0	0	0	0	0	0	0	0	0	0	0	0	0	0	2	0	0	0	0	0	0	0	0	0	0	0	0	0	0	0	0	0	0	0	0	0	0	0	0	0	311	0	0	0	0	0	0	0	0	0	76	0	0	0	0	0	0	0	0	0	0	0	0	0	0
Proteobacteria|Aquabacterium_OTU_550	0	0	0	0	0	0	0	0	0	0	0	0	0	0	0	0	0	0	0	0	0	0	0	0	0	0	0	0	0	0	0	0	0	0	0	0	0	0	0	0	0	0	0	0	0	0	0	0	0	0	0	0	0	0	0	0	0	0	0	0	0	0	0	0	0	0	0	0	0	0	0	0	0	0	0	0	0	0	0	0	0	0	0	0	0	0	0	0	0	0	0	0	0	0	0	0	0	0	0	0	0	0	0	0	0	0	0	0	0	0	0	0	0	0	0	0	0	0	0	0	0	0	0	0	0	0	0	0	0	0	0	0	0	0	0	0	0	0	0	0	0	0	0	0	0	0	0	0	0	0	0	0	0	0	0	0	0	0	0	0	0	0	0	0	0	0	0	0	0	0	0	0	0	0	0	0	0	0	0	0	0	0	0	0	0	0	0	0	0	0	0	0	0	0	0	0	0	0	0	0	0	0	0	0	0	0	0	0	0	0	0	0	0	0	0	0	0	0	0	0	0	0	0	0	77	0	0	0	0	0	2	0	0	0	0	0	0	0	0	0	0	0	0	0	0	0	0	0	0	0	0	0	0	0	0	0	0	0	0	0	0	0	0	0	0	0	0	0	0	0	0	0	0	0	0	0	0	0	0	0	0	0	0	0	0	0	0	0	0	0	0	0	0	0	0	0	0	0	0	0	0	0	0	0	0	0	0	0	0	0	0	0	0	0	0	0	0	0	0	0	0	0	0	0	0	0	0	0	0	0	0	0	0	0	0	0	0	0	0	0	0	0	0	0	0	0	0	0	0	0	0	0	0	0	0	0	0	0	0	0	0	0	0	0	0	0	0	0	0	0	0	0	0	0	0	0
Firmicutes|Leuconostoc_OTU_410	0	0	0	0	0	0	0	0	0	0	0	0	0	0	0	0	0	0	0	0	0	0	0	0	0	0	0	0	0	0	0	0	0	0	0	0	0	0	0	0	0	0	0	0	0	0	0	0	0	0	0	0	0	0	0	0	0	0	0	0	0	0	0	0	0	0	0	0	0	0	0	0	0	0	0	0	0	0	0	0	0	0	0	0	0	0	0	0	0	0	0	0	0	0	0	0	0	0	0	0	0	0	0	0	0	0	0	0	0	0	0	0	0	0	0	0	0	0	0	0	0	0	0	0	0	0	0	0	0	0	0	0	0	0	0	0	0	0	0	0	0	0	0	0	0	0	0	0	0	0	0	0	0	0	0	0	0	0	0	0	0	0	0	0	0	0	0	0	0	0	0	0	0	0	0	0	0	0	0	0	0	0	0	0	0	0	0	0	0	0	0	0	0	0	0	0	0	0	0	0	0	0	0	0	0	0	0	0	0	0	0	0	0	0	0	0	0	0	0	0	0	0	0	0	16	0	0	0	0	0	1	0	0	0	0	0	0	0	0	0	0	0	0	0	0	0	0	0	0	0	0	0	0	0	0	0	0	0	0	0	0	0	0	0	0	0	0	0	0	0	0	0	0	0	0	0	0	0	0	0	0	0	0	0	0	0	0	0	0	0	0	0	0	0	0	0	0	0	0	0	0	0	0	0	0	0	0	0	0	0	0	0	0	0	0	0	0	0	0	0	0	0	0	0	0	291	0	0	0	0	0	0	0	0	0	0	0	0	0	0	0	0	0	0	0	0	0	0	0	0	0	0	0	0	0	0	0	0	0	0	0	0	0	0	0	0	0	0	0	0	0	0	0	0	0	0
Firmicutes|Anaerostipes_OTU_633	0	0	0	0	0	0	0	0	0	0	0	0	0	0	0	0	0	0	0	0	0	0	0	0	0	0	0	0	0	0	0	0	0	0	0	0	0	0	0	0	0	0	0	0	0	0	0	0	0	0	0	0	0	0	0	0	0	0	0	0	0	0	0	0	0	0	0	0	0	0	0	0	0	0	0	0	0	0	0	0	0	0	0	0	0	0	0	0	0	0	0	0	0	0	0	0	0	0	0	0	0	0	0	0	0	0	0	0	0	0	0	0	0	0	0	0	0	0	0	0	0	0	0	0	0	0	0	0	0	0	0	0	0	0	0	0	0	0	0	0	0	0	0	0	0	0	0	0	0	0	0	0	0	0	0	0	0	0	0	0	0	0	0	0	0	0	0	0	0	0	0	0	0	0	0	0	0	0	0	0	0	0	0	0	0	0	0	0	0	0	0	0	0	0	0	0	0	0	0	0	0	0	0	0	0	0	0	0	0	0	0	0	0	0	0	0	0	0	0	0	0	0	0	0	24	0	0	0	0	0	2	0	0	0	0	0	0	0	0	0	0	0	0	0	0	0	0	0	0	0	0	0	0	0	0	0	0	0	0	0	0	0	0	0	0	0	0	0	0	0	0	0	0	0	0	0	0	0	0	0	0	0	0	0	0	0	0	0	0	0	0	0	0	0	0	0	0	0	0	0	0	0	0	0	0	0	0	0	0	0	0	0	0	0	0	0	0	0	0	0	0	0	0	0	0	0	0	0	0	0	0	0	0	0	0	0	0	0	0	0	0	0	0	0	0	0	0	0	0	0	0	0	0	0	0	0	0	0	0	0	0	0	0	0	0	0	0	0	0	0	0	0	0	0	0	0
Candidatus Saccharibacteria|Saccharibacteria_genera_incertae_sedis_OTU_678	0	0	0	0	0	0	0	0	0	0	0	0	0	0	0	0	0	0	0	0	0	0	0	0	0	0	0	0	0	0	0	0	0	0	0	0	0	0	0	0	0	0	0	0	0	0	0	0	0	0	0	0	0	0	0	0	0	0	0	0	0	0	0	0	0	0	0	0	0	0	0	0	0	0	0	0	0	0	0	0	0	0	0	0	0	0	0	0	0	0	0	0	0	0	0	0	0	0	0	0	0	0	0	0	0	0	0	0	0	0	0	0	0	0	0	0	0	0	0	0	0	0	0	0	0	0	0	0	0	0	0	0	0	0	0	0	0	0	0	0	0	0	0	0	0	0	0	0	0	0	0	0	0	0	0	0	0	0	0	0	0	0	0	0	0	0	0	0	0	0	0	0	0	0	0	0	0	0	0	0	0	0	0	0	0	0	0	0	0	0	0	0	0	0	0	0	0	0	0	0	0	0	0	0	0	0	0	0	0	0	0	0	0	0	0	0	0	0	0	0	0	0	0	0	0	0	58	0	0	0	0	0	0	0	0	0	0	0	0	0	0	0	0	0	0	0	0	0	0	0	0	0	0	0	0	0	0	0	0	0	0	0	0	0	0	0	0	0	0	0	0	0	0	0	0	0	0	0	0	0	0	0	0	0	0	0	0	0	0	0	0	0	0	0	0	0	0	0	0	0	0	0	0	0	0	0	0	0	0	0	0	0	0	0	0	0	0	0	0	0	0	0	0	0	0	0	0	0	0	0	0	0	0	0	0	0	0	0	0	0	0	0	0	0	0	0	0	0	0	0	0	0	0	0	0	0	0	0	0	0	0	0	0	0	0	0	0	0	0	0	0	0	0	0	0	0
Firmicutes|unclassified_Paenibacillaceae 1_OTU_471	0	0	0	0	0	0	0	0	0	0	0	0	0	0	0	0	0	0	0	0	0	0	0	0	0	0	0	0	0	0	0	0	0	0	0	0	0	0	0	0	0	0	0	0	0	0	0	0	0	0	0	0	0	0	0	0	0	0	0	0	0	0	0	0	0	0	0	0	0	0	0	0	0	0	0	0	0	0	0	0	0	0	0	0	0	0	0	0	0	0	0	0	0	0	0	0	0	0	0	0	0	0	0	0	0	0	0	0	0	0	0	0	0	0	0	0	0	0	0	0	0	0	0	0	0	0	0	0	0	0	0	0	0	0	0	0	0	0	0	0	0	0	0	0	0	0	0	0	0	0	0	0	0	0	0	0	0	0	0	0	0	0	0	0	0	0	0	0	0	0	0	0	0	0	0	0	0	0	0	0	0	0	0	0	0	0	0	0	0	0	0	0	0	0	0	0	0	0	0	0	0	0	0	0	0	0	0	0	0	0	0	0	0	0	0	0	0	0	0	0	0	0	0	0	0	0	0	241	0	0	0	0	0	0	0	0	0	0	0	0	0	0	0	0	0	0	0	0	0	0	0	0	0	0	0	0	0	0	0	0	0	0	0	0	0	0	0	0	0	0	0	0	0	0	0	0	0	0	0	0	0	0	0	0	0	0	0	0	0	0	0	0	0	0	0	0	0	0	0	0	0	0	0	0	0	0	0	0	0	0	0	0	0	0	0	0	0	0	0	0	0	0	0	0	0	0	0	0	0	0	0	0	0	0	0	0	0	0	0	0	0	0	0	0	0	0	0	0	0	0	0	0	0	0	0	0	0	0	0	0	0	0	0	0	0	0	0	0	0	0	0	0	0	0	0	0
Actinobacteria|unclassified_Actinomycetales_OTU_498	0	0	0	0	0	0	0	0	0	0	0	0	0	0	0	0	0	0	0	0	0	0	0	0	0	0	0	0	0	0	0	0	0	0	0	0	0	0	0	0	0	0	0	0	0	0	0	0	0	0	0	0	0	0	0	0	0	0	0	0	0	0	0	0	0	0	0	0	0	0	0	0	0	0	0	0	0	0	0	0	0	0	0	0	0	0	0	0	0	0	0	0	0	0	0	0	0	0	0	0	0	0	0	0	0	0	0	0	0	0	0	0	0	0	0	0	0	0	0	0	0	0	0	0	0	0	0	0	0	0	0	0	0	0	0	0	0	0	0	0	0	0	0	0	0	0	0	0	0	0	0	0	0	0	0	0	0	0	0	0	0	0	0	0	0	0	0	0	0	0	0	0	0	0	0	0	0	0	0	0	0	0	0	0	0	0	0	0	0	0	0	0	0	0	0	0	0	0	0	0	0	0	0	0	0	0	0	0	0	0	0	0	0	0	0	0	0	0	0	0	0	0	0	0	0	0	0	0	123	0	0	0	0	0	0	0	0	0	0	0	0	0	0	0	0	0	0	0	0	0	0	0	0	0	0	0	0	0	0	0	0	0	0	0	0	0	0	0	0	0	0	0	0	0	0	0	0	0	0	0	0	0	0	0	0	0	0	0	0	0	0	0	0	0	0	0	0	0	0	0	0	0	0	0	0	0	0	0	0	0	0	0	0	0	0	0	0	0	0	0	0	0	0	0	0	0	0	0	0	0	0	0	0	0	0	0	0	0	0	0	0	0	0	0	0	0	0	0	0	0	0	0	0	0	0	0	0	0	0	0	0	0	0	0	0	0	0	0	0	0	0	0	0	0	0	0
Actinobacteria|Arthrobacter_OTU_642	0	0	0	0	0	0	0	0	0	0	0	0	0	0	0	0	0	0	0	0	0	0	0	0	0	0	0	0	0	0	0	0	0	0	0	0	0	0	0	0	0	0	0	0	0	0	0	0	0	0	0	0	0	0	0	0	0	0	0	0	0	0	0	0	0	0	0	0	0	0	0	0	0	0	0	0	0	0	0	0	0	0	0	0	0	0	0	0	0	0	0	0	0	0	0	0	0	0	0	0	0	0	0	0	0	0	0	0	0	0	0	0	0	0	0	0	0	0	0	0	0	0	0	0	0	0	0	0	0	0	0	0	0	0	0	0	0	0	0	0	0	0	0	0	0	0	0	0	0	0	0	0	0	0	0	0	0	0	0	0	0	0	0	0	0	0	0	0	0	0	0	0	0	0	0	0	0	0	0	0	0	0	0	0	0	0	0	0	0	0	0	0	0	0	0	0	0	0	0	0	0	0	0	0	0	0	0	0	0	0	0	0	0	0	0	0	0	0	0	0	0	0	0	0	0	0	0	0	26	0	0	0	0	0	0	0	0	18	0	0	0	0	0	0	0	0	0	0	0	0	0	0	0	0	0	0	0	0	0	0	0	0	0	0	0	0	0	0	0	0	0	0	0	0	0	0	0	0	0	0	0	0	0	0	0	0	0	0	0	0	0	0	0	0	0	0	0	0	0	0	0	0	0	0	0	0	0	0	0	0	0	0	0	0	0	0	0	0	0	0	0	0	0	0	0	0	0	0	0	0	0	0	0	0	0	0	0	0	0	0	0	0	0	0	0	0	0	0	0	0	0	0	0	0	0	0	0	0	0	0	0	0	0	0	0	0	0	0	0	0	0	0	0	0	0	0
Actinobacteria|Leifsonia_OTU_441	0	0	0	0	0	0	0	0	0	0	0	0	0	0	0	0	0	0	0	0	0	0	0	0	0	0	0	0	0	0	0	0	0	0	0	0	0	0	0	0	0	0	0	0	0	0	0	0	0	0	0	0	0	0	0	0	0	0	0	0	0	0	0	0	0	0	0	0	0	0	0	0	0	0	0	0	0	0	0	0	0	0	0	0	0	0	0	0	0	0	0	0	0	0	0	0	0	0	0	0	0	0	0	0	0	0	0	0	0	0	0	0	0	0	0	0	0	0	0	0	0	0	0	0	0	0	0	0	0	0	0	0	0	0	0	0	0	0	0	0	0	0	0	0	0	0	0	0	0	0	0	0	0	0	0	0	0	0	0	0	0	0	0	0	0	0	0	0	0	0	0	0	0	0	0	0	0	0	0	0	0	0	0	0	0	0	0	0	0	0	0	0	0	0	0	0	0	0	0	0	0	0	0	0	0	0	0	0	0	0	0	0	0	0	0	0	0	0	0	0	0	0	0	0	0	0	0	0	0	0	0	0	134	0	0	0	0	0	0	0	0	0	0	0	0	0	0	0	0	0	0	0	0	0	0	0	0	0	0	0	0	0	0	0	0	0	0	0	0	0	0	0	0	0	0	0	0	0	0	0	0	0	0	0	0	0	0	0	0	0	0	0	0	0	0	0	0	0	0	0	0	0	0	0	0	0	0	0	0	0	0	0	0	0	0	0	0	0	0	0	0	0	0	0	0	0	0	0	0	0	0	0	0	0	0	0	0	0	0	0	0	0	0	0	0	0	0	0	0	0	0	0	0	0	0	0	0	0	0	0	0	0	0	0	0	0	0	0	0	0	0	0	0	0	0	0
Firmicutes|Clostridium sensu stricto_OTU_538	0	0	0	0	0	0	0	0	0	0	0	0	0	0	0	0	0	0	0	0	0	0	0	0	0	0	0	0	0	0	0	0	0	0	0	0	0	0	0	0	0	0	0	0	0	0	0	0	0	0	0	0	0	0	0	0	0	0	0	0	0	0	0	0	0	0	0	0	0	0	0	0	0	0	0	0	0	0	0	0	0	0	0	0	0	0	0	0	0	0	0	0	0	0	0	0	0	0	0	0	0	0	0	0	0	0	0	0	0	0	0	0	0	0	0	0	0	0	0	0	0	0	0	0	0	0	0	0	0	0	0	0	0	0	0	0	0	0	0	0	0	0	0	0	0	0	0	0	0	0	0	0	0	0	0	0	0	0	0	0	0	0	0	0	0	0	0	0	0	0	0	0	0	0	0	0	0	0	0	0	0	0	0	0	0	0	0	0	0	0	0	0	0	0	0	0	0	0	0	0	0	0	0	0	0	0	0	0	0	0	0	0	0	0	0	0	0	0	0	0	0	0	0	0	0	0	0	0	0	0	0	0	86	0	0	0	0	0	0	0	0	0	0	0	0	0	0	0	0	0	0	0	0	0	0	0	0	0	0	0	0	0	0	0	0	0	0	0	0	0	0	0	0	0	0	0	0	0	0	0	0	0	0	0	0	0	0	0	0	0	0	0	0	0	0	0	0	0	0	0	0	0	0	0	0	0	0	0	0	0	0	0	0	0	0	0	0	0	0	0	0	0	0	0	0	0	0	0	0	0	0	0	0	0	0	0	0	0	0	0	0	0	0	0	0	0	0	0	0	0	0	0	0	0	0	0	0	0	0	0	0	0	0	0	0	0	0	0	0	0	0	0	0	0	0	0
Proteobacteria|Chelatococcus_OTU_635	0	0	0	0	0	0	0	0	0	0	0	0	0	0	0	0	0	0	0	0	0	0	0	0	0	0	0	0	0	0	0	0	0	0	0	0	0	0	0	0	0	0	0	0	0	0	0	0	0	0	0	0	0	0	0	0	0	0	0	0	0	0	0	0	0	0	0	0	0	0	0	0	0	0	0	0	0	0	0	0	0	0	0	0	0	0	0	0	0	0	0	0	0	0	0	0	0	0	0	0	0	0	0	0	0	0	0	0	0	0	0	0	0	0	0	0	0	0	0	0	0	0	0	0	0	0	0	0	0	0	0	0	0	0	0	0	0	0	0	0	0	0	0	0	0	0	0	0	0	0	0	0	0	0	0	0	0	0	0	0	0	0	0	0	0	0	0	0	0	0	0	0	0	0	0	0	0	0	0	0	0	0	0	0	0	0	0	0	0	0	0	0	0	0	0	0	0	0	0	0	0	0	0	0	0	0	0	0	0	0	0	0	0	0	0	0	0	0	0	0	0	0	0	0	0	0	0	0	0	0	0	0	30	0	0	0	0	0	0	0	0	0	0	0	0	0	0	0	0	0	0	0	0	0	0	0	0	0	0	0	0	0	0	0	0	0	0	0	0	0	0	0	0	0	0	0	0	0	0	0	0	0	0	0	0	0	0	0	0	0	0	0	0	0	0	0	0	0	0	0	0	0	0	0	0	0	0	0	0	0	0	0	0	0	0	0	0	0	0	0	0	0	0	0	0	0	0	0	0	0	0	0	0	0	0	0	0	0	0	0	0	0	0	0	0	0	0	0	0	0	0	0	0	0	0	0	0	0	0	0	0	0	0	0	0	0	0	0	0	0	0	0	0	0	0	0
Firmicutes|Clostridium sensu stricto_OTU_591	0	0	0	0	0	0	0	0	0	0	0	0	0	0	0	0	0	0	0	0	0	0	0	0	0	0	0	0	0	0	0	0	0	0	0	0	0	0	0	0	0	0	0	0	0	0	0	0	0	0	0	0	0	0	0	0	0	0	0	0	0	0	0	0	0	0	0	0	0	0	0	0	0	0	0	0	0	0	0	0	0	0	0	0	0	0	0	0	0	0	0	0	0	0	0	0	0	0	0	0	0	0	0	0	0	0	0	0	0	0	0	0	0	0	0	0	0	0	0	0	0	0	0	0	0	0	0	0	0	0	0	0	0	0	0	0	0	0	0	0	0	0	0	0	0	0	0	0	0	0	0	0	0	0	0	0	0	0	0	0	0	0	0	0	0	0	0	0	0	0	0	0	0	0	0	0	0	0	0	0	0	0	0	0	0	0	0	0	0	0	0	0	0	0	0	0	0	0	0	0	0	0	0	0	0	0	0	0	0	0	0	0	0	0	0	0	0	0	0	0	0	0	0	0	0	0	0	0	0	0	0	0	0	48	0	0	0	0	0	0	0	0	0	0	0	0	0	0	0	0	0	0	0	0	0	0	0	0	0	0	0	0	0	0	0	0	0	0	0	0	0	0	0	0	0	0	0	0	0	0	0	0	0	0	0	0	0	0	0	0	0	0	0	0	0	0	0	0	0	0	0	0	0	0	0	0	0	0	0	0	0	0	0	0	0	0	0	0	0	0	0	0	0	0	0	0	0	0	0	0	0	0	0	0	0	0	0	0	0	0	0	0	0	0	0	0	0	0	0	0	0	0	0	0	0	0	0	0	0	0	0	0	0	0	0	0	0	0	0	0	0	0	0	0	0	0
Firmicutes|Streptococcus_OTU_766	0	0	0	0	0	0	0	0	0	0	0	0	0	0	0	0	0	0	0	0	0	0	0	0	0	0	0	0	0	0	0	0	0	0	0	0	0	0	0	0	0	0	0	0	0	0	0	0	0	0	0	0	0	0	0	0	0	0	0	0	0	0	0	0	0	0	0	0	0	0	0	0	0	0	0	0	0	0	0	0	0	0	0	0	0	0	0	0	0	0	0	0	0	0	0	0	0	0	0	0	0	0	0	0	0	0	0	0	0	0	0	0	0	0	0	0	0	0	0	0	0	0	0	0	0	0	0	0	0	0	0	0	0	0	0	0	0	0	0	0	0	0	0	0	0	0	0	0	0	0	0	0	0	0	0	0	0	0	0	0	0	0	0	0	0	0	0	0	0	0	0	0	0	0	0	0	0	0	0	0	0	0	0	0	0	0	0	0	0	0	0	0	0	0	0	0	0	0	0	0	0	0	0	0	0	0	0	0	0	0	0	0	0	0	0	0	0	0	0	0	0	0	0	0	0	0	0	0	0	0	0	0	0	0	11	0	0	0	0	0	0	0	0	0	0	0	0	0	0	0	0	0	0	0	0	0	0	0	0	0	0	0	0	0	0	0	0	0	0	0	0	0	0	0	0	0	0	0	0	0	0	0	0	0	0	0	0	0	0	0	0	0	0	0	0	0	0	0	0	0	0	0	0	0	0	0	0	0	0	0	0	0	0	0	0	0	0	0	0	0	0	0	0	0	0	0	0	0	0	0	0	0	0	0	0	0	0	0	0	0	0	0	0	0	0	0	0	0	0	0	0	0	0	0	0	0	0	0	0	0	0	0	0	0	0	0	0	0	0	0	0	0	0	0	0	0
Firmicutes|unclassified_Clostridia_OTU_537	0	0	0	0	0	0	0	0	0	0	0	0	0	0	0	0	0	0	0	0	0	0	0	0	0	0	0	0	0	0	0	0	0	0	0	0	0	0	0	0	0	0	0	0	0	0	0	0	0	0	0	0	0	0	0	0	0	0	0	0	0	0	0	0	0	0	0	0	0	0	0	0	0	0	0	0	0	0	0	0	0	0	0	0	0	0	0	0	0	0	0	0	0	0	0	0	0	0	0	0	0	0	0	0	0	0	0	0	0	0	0	0	0	0	0	0	0	0	0	0	0	0	0	0	0	0	0	0	0	0	0	0	0	0	0	0	0	0	0	0	0	0	0	0	0	0	0	0	0	0	0	0	0	0	0	0	0	0	0	0	0	0	0	0	0	0	0	0	0	0	0	0	0	0	0	0	0	0	0	0	0	0	0	0	0	0	0	0	0	0	0	0	0	0	0	0	0	0	0	0	0	0	0	0	0	0	0	0	0	0	0	0	0	0	0	0	0	0	0	0	0	0	0	0	0	0	0	0	0	0	0	0	0	0	0	140	0	0	0	0	0	0	0	0	0	0	0	0	0	0	0	0	0	0	0	0	0	0	0	0	0	0	0	0	0	0	0	0	0	0	0	0	0	0	0	0	0	0	0	0	0	0	0	0	0	0	0	0	0	0	0	0	0	0	0	0	0	0	0	0	0	0	0	0	0	0	0	0	0	0	0	0	0	0	0	0	0	0	0	0	0	0	0	0	0	0	0	0	0	0	0	0	0	0	0	0	0	0	0	0	0	0	0	0	0	0	0	0	0	0	0	0	0	0	0	0	0	0	0	0	0	0	0	0	0	0	0	0	0	0	0	0	0	0	0	0
Chloroflexi|Kallotenue_OTU_341	0	0	0	0	0	0	0	0	0	0	0	0	0	0	0	0	0	0	0	0	0	0	0	0	0	0	0	0	0	0	0	0	0	0	0	0	0	0	0	0	0	0	0	0	0	0	0	0	0	0	0	0	0	0	0	0	0	0	0	0	0	0	0	0	0	0	0	0	0	0	0	0	0	0	0	0	0	0	0	0	0	0	0	0	0	0	0	0	0	0	0	0	0	0	0	0	0	0	0	0	0	0	0	0	0	0	0	0	0	0	0	0	0	0	0	0	0	0	0	0	0	0	0	0	0	0	0	0	0	0	0	0	0	0	0	0	0	0	0	0	0	0	0	0	0	0	0	0	0	0	0	0	0	0	0	0	0	0	0	0	0	0	0	0	0	0	0	0	0	0	0	0	0	0	0	0	0	0	0	0	0	0	0	0	0	0	0	0	0	0	0	0	0	0	0	0	0	0	0	0	0	0	0	0	0	0	0	0	0	0	0	0	0	0	0	0	0	0	0	0	0	0	0	0	0	0	0	0	0	0	0	0	0	0	0	0	306	0	0	1	0	0	0	0	0	0	0	0	0	0	0	0	0	0	0	0	0	0	0	0	0	0	0	0	0	0	0	0	0	0	0	0	0	0	0	0	0	0	0	0	0	0	0	0	0	0	0	0	0	0	0	3	0	0	0	0	0	0	0	0	0	0	0	0	0	0	0	0	0	0	0	0	0	0	0	0	0	0	0	0	0	0	0	0	0	0	0	0	0	0	0	0	0	0	0	0	0	0	0	0	0	0	0	0	0	0	0	0	0	0	0	0	0	0	0	0	0	0	0	0	0	0	0	0	0	0	0	0	0	0	0	0	0	0	0	0
Actinobacteria|Ilumatobacter_OTU_493	0	0	0	0	0	0	0	0	0	0	0	0	0	0	0	0	0	0	0	0	0	0	0	0	0	0	0	0	0	0	0	0	0	0	0	0	0	0	0	0	0	0	0	0	0	0	0	0	0	0	0	0	0	0	0	0	0	0	0	0	0	0	0	0	0	0	0	0	0	0	0	0	0	0	0	0	0	0	0	0	0	0	0	0	0	0	0	0	0	0	0	0	0	0	0	0	0	0	0	0	0	0	0	0	0	0	0	0	0	0	0	0	0	0	0	0	0	0	0	0	0	0	0	0	0	0	0	0	0	0	0	0	0	0	0	0	0	0	0	0	0	0	0	0	0	0	0	0	0	0	0	0	0	0	0	0	0	0	0	0	0	0	0	0	0	0	0	0	0	0	0	0	0	0	0	0	0	0	0	0	0	0	0	0	0	0	0	0	0	0	0	0	0	0	0	0	0	0	0	0	0	0	0	0	0	0	0	0	0	0	0	0	0	0	0	0	0	0	0	0	0	0	0	0	0	0	0	0	0	0	0	0	0	0	0	0	120	0	0	0	0	0	0	0	0	0	0	0	0	0	0	0	0	0	0	0	0	0	0	0	0	0	0	0	0	0	0	0	0	0	0	0	0	0	0	0	0	0	0	0	0	0	0	0	0	0	0	0	0	0	0	0	0	0	0	0	0	0	0	0	0	0	0	0	0	0	0	0	0	0	0	0	0	0	0	0	0	0	0	0	0	0	0	0	0	0	0	0	0	0	0	0	0	0	0	0	0	0	0	0	0	0	0	0	0	0	0	0	0	0	0	0	0	0	0	0	0	0	0	0	0	0	0	0	0	0	0	0	0	0	0	0	0	0	0	0
Proteobacteria|unclassified_Gammaproteobacteria_OTU_568	0	0	0	0	0	0	0	0	0	0	0	0	0	0	0	0	0	0	0	0	0	0	0	0	0	0	0	0	0	0	0	0	0	0	0	0	0	0	0	0	0	0	0	0	0	0	0	0	0	0	0	0	0	0	0	0	0	0	0	0	0	0	0	0	0	0	0	0	0	0	0	0	0	0	0	0	0	0	0	0	0	0	0	0	0	0	0	0	0	0	0	0	0	0	0	0	0	0	0	0	0	0	0	0	0	0	0	0	0	0	0	0	0	0	0	0	0	0	0	0	0	0	0	0	0	0	0	0	0	0	0	0	0	0	0	0	0	0	0	0	0	0	0	0	0	0	0	0	0	0	0	0	0	0	0	0	0	0	0	0	0	0	0	0	0	0	0	0	0	0	0	0	0	0	0	0	0	0	0	0	0	0	0	0	0	0	0	0	0	0	0	0	0	0	0	0	0	0	0	0	0	0	0	0	0	0	0	0	0	0	0	0	0	0	0	0	0	0	0	0	0	0	0	0	0	0	0	0	0	0	0	0	0	0	0	0	0	70	0	0	0	0	0	0	0	0	0	0	0	0	0	0	0	0	0	0	0	0	0	0	0	0	0	0	0	0	0	0	0	0	0	0	0	0	0	0	0	0	0	0	0	0	0	0	0	0	0	0	0	0	0	1	0	0	0	0	0	0	0	0	0	0	0	0	0	0	0	0	0	0	0	0	0	0	0	0	0	0	0	0	0	0	0	0	0	0	0	0	0	0	0	0	0	0	0	0	0	0	0	0	0	0	0	0	0	0	0	0	0	0	0	0	0	0	0	0	0	0	0	0	0	0	0	0	0	0	0	0	0	0	0	0	0	0	0	0
Armatimonadetes|Armatimonas/Armatimonadetes_gp1_OTU_463	0	0	0	0	0	0	0	0	0	0	0	0	0	0	0	0	0	0	0	0	0	0	0	0	0	0	0	0	0	0	0	0	0	0	0	0	0	0	0	0	0	0	0	0	0	0	0	0	0	0	0	0	0	0	0	0	0	0	0	0	0	0	0	0	0	0	0	0	0	0	0	0	0	0	0	0	0	0	0	0	0	0	0	0	0	0	0	0	0	0	0	0	0	0	0	0	0	0	0	0	0	0	0	0	0	0	0	0	0	0	0	0	0	0	0	0	0	0	0	0	0	0	0	0	0	0	0	0	0	0	0	0	0	0	0	0	0	0	0	0	0	0	0	0	0	0	0	0	0	0	0	0	0	0	0	0	0	0	0	0	0	0	0	0	0	0	0	0	0	0	0	0	0	0	0	0	0	0	0	0	0	0	0	0	0	0	0	0	0	0	0	0	0	0	0	0	0	0	0	0	0	0	0	0	0	0	0	0	0	0	0	0	0	0	0	0	0	0	0	0	0	0	0	0	0	0	0	0	0	0	0	0	0	0	0	0	0	135	0	0	0	0	0	0	0	0	0	0	0	0	0	0	0	0	0	0	0	0	0	0	0	0	0	0	0	0	0	0	0	0	0	0	0	0	0	0	0	0	0	0	0	0	0	0	0	0	0	0	0	0	0	2	0	0	0	0	0	0	0	0	0	0	0	0	0	0	0	0	0	0	0	0	0	0	0	0	0	0	0	0	0	0	0	0	0	0	0	0	0	0	0	0	0	0	0	0	0	0	0	0	0	0	0	0	0	0	0	0	0	0	0	0	0	0	0	0	0	0	0	0	0	0	0	0	0	0	0	0	0	0	0	0	0	0	0	0
Proteobacteria|Massilia_OTU_474	0	0	0	0	0	0	0	0	0	0	0	0	0	0	0	0	0	0	0	0	0	0	0	0	0	0	0	0	0	0	0	0	0	0	0	0	0	0	0	0	0	0	0	0	0	0	0	0	0	0	0	0	0	0	0	0	0	0	0	0	0	0	0	0	0	0	0	0	0	0	0	0	0	0	0	0	0	0	0	0	0	0	0	0	0	0	0	0	0	0	0	0	0	0	0	0	0	0	0	0	0	0	0	0	0	0	0	0	0	0	0	0	0	0	0	0	0	0	0	0	0	0	0	0	0	0	0	0	0	0	0	0	0	0	0	0	0	0	0	0	0	0	0	0	0	0	0	0	0	0	0	0	0	0	0	0	0	0	0	0	0	0	0	0	0	0	0	0	0	0	0	0	0	0	0	0	0	0	0	0	0	0	0	0	0	0	0	0	0	0	0	0	0	0	0	0	0	0	0	0	0	0	0	0	0	0	0	0	0	0	0	0	0	0	0	0	0	0	0	0	0	0	0	0	0	0	0	0	0	0	0	0	0	0	0	0	0	126	0	0	0	0	0	0	0	0	0	0	0	0	0	0	0	0	0	0	0	0	0	0	0	0	0	0	0	0	0	0	0	0	0	0	0	0	0	0	0	0	0	0	0	0	0	0	0	0	0	0	4	0	0	0	0	0	0	0	0	0	0	0	0	0	0	0	0	0	0	0	0	0	0	0	0	0	0	0	0	0	0	0	0	0	0	0	0	0	0	0	0	0	0	0	0	0	0	0	0	0	0	0	0	0	0	0	0	0	0	0	0	0	0	0	0	0	0	0	0	0	0	0	0	0	0	0	0	0	0	0	0	0	0	0	0	0	0	0
Actinobacteria|Patulibacter_OTU_449	0	0	0	0	0	0	0	0	0	0	0	0	0	0	0	0	0	0	0	0	0	0	0	0	0	0	0	0	0	0	0	0	0	0	0	0	0	0	0	0	0	0	0	0	0	0	0	0	0	0	0	0	0	0	0	0	0	0	0	0	0	0	0	0	0	0	0	0	0	0	0	0	0	0	0	0	0	0	0	0	0	0	0	0	0	0	0	0	0	0	0	0	0	0	0	0	0	0	0	0	0	0	0	0	0	0	0	0	0	0	0	0	0	0	0	0	0	0	0	0	0	0	0	0	0	0	0	0	0	0	0	0	0	0	0	0	0	0	0	0	0	0	0	0	0	0	0	0	0	0	0	0	0	0	0	0	0	0	0	0	0	0	0	0	0	0	0	0	0	0	0	0	0	0	0	0	0	0	0	0	0	0	0	0	0	0	0	0	0	0	0	0	0	0	0	0	0	0	0	0	0	0	0	0	0	0	0	0	0	0	0	0	0	0	0	0	0	0	0	0	0	0	0	0	0	0	0	0	0	0	0	0	0	0	0	0	0	242	0	0	0	0	0	0	0	0	0	0	0	0	0	0	0	0	0	0	0	0	0	0	0	0	0	0	0	0	0	0	0	0	0	0	0	0	0	0	0	0	0	0	0	0	0	0	0	0	0	0	1	0	0	0	0	0	0	0	0	0	0	0	0	0	0	0	0	0	0	0	0	0	0	0	0	0	0	0	0	0	0	0	0	0	0	0	0	0	0	0	0	0	0	0	0	0	0	0	0	0	0	0	0	0	0	0	0	0	0	0	0	0	0	0	0	0	0	0	0	0	0	0	0	0	0	0	0	0	0	0	0	0	0	0	0	0	0	0
Actinobacteria|Zimmermannella_OTU_613	0	0	0	0	0	0	0	0	0	0	0	0	0	0	0	0	0	0	0	0	0	0	0	0	0	0	0	0	0	0	0	0	0	0	0	0	0	0	0	0	0	0	0	0	0	0	0	0	0	0	0	0	0	0	0	0	0	0	0	0	0	0	0	0	0	0	0	0	0	0	0	0	0	0	0	0	0	0	0	0	0	0	0	0	0	0	0	0	0	0	0	0	0	0	0	0	0	0	0	0	0	0	0	0	0	0	0	0	0	0	0	0	0	0	0	0	0	0	0	0	0	0	0	0	0	0	0	0	0	0	0	0	0	0	0	0	0	0	0	0	0	0	0	0	0	0	0	0	0	0	0	0	0	0	0	0	0	0	0	0	0	0	0	0	0	0	0	0	0	0	0	0	0	0	0	0	0	0	0	0	0	0	0	0	0	0	0	0	0	0	0	0	0	0	0	0	0	0	0	0	0	0	0	0	0	0	0	0	0	0	0	0	0	0	0	0	0	0	0	0	0	0	0	0	0	0	0	0	0	0	0	0	0	0	0	0	0	0	31	0	0	0	0	0	0	0	0	0	0	0	0	0	0	0	0	0	0	0	0	0	0	0	0	0	0	0	0	0	0	0	0	0	0	0	0	0	0	0	0	0	0	0	0	0	0	0	0	0	0	0	0	0	0	0	0	0	0	0	0	0	0	0	0	0	0	0	0	0	0	0	0	0	0	0	0	0	0	0	0	0	0	0	0	0	0	0	0	0	0	0	0	0	0	0	0	0	0	0	0	0	0	0	0	0	0	0	0	0	0	0	0	0	0	0	0	0	0	0	0	0	0	0	0	0	0	0	0	0	0	0	0	0	0	0	0	0
unclassified_Bacteria|unclassified_Bacteria_OTU_744	0	0	0	0	0	0	0	0	0	0	0	0	0	0	0	0	0	0	0	0	0	0	0	0	0	0	0	0	0	0	0	0	0	0	0	0	0	0	0	0	0	0	0	0	0	0	0	0	0	0	0	0	0	0	0	0	0	0	0	0	0	0	0	0	0	0	0	0	0	0	0	0	0	0	0	0	0	0	0	0	0	0	0	0	0	0	0	0	0	0	0	0	0	0	0	0	0	0	0	0	0	0	0	0	0	0	0	0	0	0	0	0	0	0	0	0	0	0	0	0	0	0	0	0	0	0	0	0	0	0	0	0	0	0	0	0	0	0	0	0	0	0	0	0	0	0	0	0	0	0	0	0	0	0	0	0	0	0	0	0	0	0	0	0	0	0	0	0	0	0	0	0	0	0	0	0	0	0	0	0	0	0	0	0	0	0	0	0	0	0	0	0	0	0	0	0	0	0	0	0	0	0	0	0	0	0	0	0	0	0	0	0	0	0	0	0	0	0	0	0	0	0	0	0	0	0	0	0	0	0	0	0	0	0	0	0	0	0	12	0	0	0	0	0	0	0	0	0	0	0	0	0	0	0	0	0	0	0	0	0	0	0	0	0	0	0	0	0	0	0	0	0	0	0	0	0	0	0	0	0	0	0	0	0	0	0	0	0	0	0	0	0	0	0	0	0	0	0	0	0	0	0	0	0	0	0	0	0	0	0	0	0	0	0	0	0	0	0	0	0	0	0	0	0	0	0	0	0	0	0	0	0	0	0	0	0	0	0	0	0	0	0	0	0	0	0	0	0	0	0	0	0	0	0	0	0	0	0	0	0	0	0	0	0	0	0	0	0	0	0	0	0	0	0	0	0
Actinobacteria|Micromonospora_OTU_597	0	0	0	0	0	0	0	0	0	0	0	0	0	0	0	0	0	0	0	0	0	0	0	0	0	0	0	0	0	0	0	0	0	0	0	0	0	0	0	0	0	0	0	0	0	0	0	0	0	0	0	0	0	0	0	0	0	0	0	0	0	0	0	0	0	0	0	0	0	0	0	0	0	0	0	0	0	0	0	0	0	0	0	0	0	0	0	0	0	0	0	0	0	0	0	0	0	0	0	0	0	0	0	0	0	0	0	0	0	0	0	0	0	0	0	0	0	0	0	0	0	0	0	0	0	0	0	0	0	0	0	0	0	0	0	0	0	0	0	0	0	0	0	0	0	0	0	0	0	0	0	0	0	0	0	0	0	0	0	0	0	0	0	0	0	0	0	0	0	0	0	0	0	0	0	0	0	0	0	0	0	0	0	0	0	0	0	0	0	0	0	0	0	0	0	0	0	0	0	0	0	0	0	0	0	0	0	0	0	0	0	0	0	0	0	0	0	0	0	0	0	0	0	0	0	0	0	0	0	0	0	0	0	0	0	0	0	0	0	48	0	0	0	0	0	0	0	0	0	0	0	0	0	0	0	0	0	0	0	0	0	0	0	0	0	0	0	0	0	0	0	0	0	0	0	0	0	0	0	0	0	0	0	0	0	0	0	0	0	0	0	0	0	0	0	0	0	0	0	0	0	0	0	0	0	0	0	0	0	0	0	0	0	0	0	0	0	0	0	0	0	0	0	0	0	0	0	0	0	0	0	0	0	0	0	0	0	0	0	0	0	0	0	0	0	0	0	0	0	0	0	0	0	0	0	0	0	0	0	0	0	0	0	0	0	0	0	0	0	0	0	0	0	0	0	0
Firmicutes|Kurthia_OTU_725	0	0	0	0	0	0	0	0	0	0	0	0	0	0	0	0	0	0	0	0	0	0	0	0	0	0	0	0	0	0	0	0	0	0	0	0	0	0	0	0	0	0	0	0	0	0	0	0	0	0	0	0	0	0	0	0	0	0	0	0	0	0	0	0	0	0	0	0	0	0	0	0	0	0	0	0	0	0	0	0	0	0	0	0	0	0	0	0	0	0	0	0	0	0	0	0	0	0	0	0	0	0	0	0	0	0	0	0	0	0	0	0	0	0	0	0	0	0	0	0	0	0	0	0	0	0	0	0	0	0	0	0	0	0	0	0	0	0	0	0	0	0	0	0	0	0	0	0	0	0	0	0	0	0	0	0	0	0	0	0	0	0	0	0	0	0	0	0	0	0	0	0	0	0	0	0	0	0	0	0	0	0	0	0	0	0	0	0	0	0	0	0	0	0	0	0	0	0	0	0	0	0	0	0	0	0	0	0	0	0	0	0	0	0	0	0	0	0	0	0	0	0	0	0	0	0	0	0	0	0	0	0	0	0	0	0	0	0	0	0	20	0	0	0	0	0	0	0	0	0	0	0	0	0	0	0	0	0	0	0	0	0	0	0	0	0	0	0	0	0	0	0	0	0	0	0	0	0	0	0	0	0	0	0	0	0	0	0	0	0	0	0	0	0	0	0	0	0	0	0	0	0	0	0	0	0	0	0	0	0	0	0	0	0	0	0	0	0	0	0	0	0	0	0	0	0	0	0	0	0	0	0	0	0	0	0	0	0	0	0	0	0	0	0	0	0	0	0	0	0	0	0	0	0	0	0	0	0	0	0	0	0	0	0	0	0	0	0	0	0	0	0	0	0	0	0
Firmicutes|Weissella_OTU_775	0	0	0	0	0	0	0	0	0	0	0	0	0	0	0	0	0	0	0	0	0	0	0	0	0	0	0	0	0	0	0	0	0	0	0	0	0	0	0	0	0	0	0	0	0	0	0	0	0	0	0	0	0	0	0	0	0	0	0	0	0	0	0	0	0	0	0	0	0	0	0	0	0	0	0	0	0	0	0	0	0	0	0	0	0	0	0	0	0	0	0	0	0	0	0	0	0	0	0	0	0	0	0	0	0	0	0	0	0	0	0	0	0	0	0	0	0	0	0	0	0	0	0	0	0	0	0	0	0	0	0	0	0	0	0	0	0	0	0	0	0	0	0	0	0	0	0	0	0	0	0	0	0	0	0	0	0	0	0	0	0	0	0	0	0	0	0	0	0	0	0	0	0	0	0	0	0	0	0	0	0	0	0	0	0	0	0	0	0	0	0	0	0	0	0	0	0	0	0	0	0	0	0	0	0	0	0	0	0	0	0	0	0	0	0	0	0	0	0	0	0	0	0	0	0	0	0	0	0	0	0	0	0	0	0	0	0	0	0	0	14	0	0	0	0	0	0	0	0	0	0	0	0	0	0	0	0	0	0	0	0	0	0	0	0	0	0	0	0	0	0	0	0	0	0	0	0	0	0	0	0	0	0	0	0	0	0	0	0	0	0	0	0	0	0	0	0	0	0	0	0	0	0	0	0	0	0	0	0	0	0	0	0	0	0	0	0	0	0	0	0	0	0	0	0	0	0	0	0	0	0	0	0	0	0	0	0	0	0	0	0	0	0	0	0	0	0	0	0	0	0	0	0	0	0	0	0	0	0	0	0	0	0	0	0	0	0	0	0	0	0	0	0	0	0	0
Proteobacteria|Roseomonas_OTU_687	0	0	0	0	0	0	0	0	0	0	0	0	0	0	0	0	0	0	0	0	0	0	0	0	0	0	0	0	0	0	0	0	0	0	0	0	0	0	0	0	0	0	0	0	0	0	0	0	0	0	0	0	0	0	0	0	0	0	0	0	0	0	0	0	0	0	0	0	0	0	0	0	0	0	0	0	0	0	0	0	0	0	0	0	0	0	0	0	0	0	0	0	0	0	0	0	0	0	0	0	0	0	0	0	0	0	0	0	0	0	0	0	0	0	0	0	0	0	0	0	0	0	0	0	0	0	0	0	0	0	0	0	0	0	0	0	0	0	0	0	0	0	0	0	0	0	0	0	0	0	0	0	0	0	0	0	0	0	0	0	0	0	0	0	0	0	0	0	0	0	0	0	0	0	0	0	0	0	0	0	0	0	0	0	0	0	0	0	0	0	0	0	0	0	0	0	0	0	0	0	0	0	0	0	0	0	0	0	0	0	0	0	0	0	0	0	0	0	0	0	0	0	0	0	0	0	0	0	0	0	0	0	0	0	0	0	0	0	0	0	17	0	0	0	0	0	0	0	0	0	0	0	0	0	0	0	0	0	0	0	0	0	0	0	0	0	0	0	0	0	0	0	0	0	0	0	0	0	0	0	0	0	0	0	0	0	0	0	0	0	0	0	0	0	0	0	0	0	0	0	0	0	0	0	0	0	0	0	0	0	0	0	0	0	0	0	0	0	0	0	0	0	0	0	0	0	0	0	0	0	0	0	0	0	0	0	0	0	0	0	0	0	0	0	0	0	0	0	0	0	0	0	0	0	0	0	0	0	0	0	0	0	0	0	0	0	0	0	0	0	0	0	0	0	0	0
Firmicutes|unclassified_Bacillaceae 1_OTU_505	0	0	0	0	0	0	0	0	0	0	0	0	0	0	0	0	0	0	0	0	0	0	0	0	0	0	0	0	0	0	0	0	0	0	0	0	0	0	0	0	0	0	0	0	0	0	0	0	0	0	0	0	0	0	0	0	0	0	0	0	0	0	0	0	0	0	0	0	0	0	0	0	0	0	0	0	0	0	0	0	0	0	0	0	0	0	0	0	0	0	0	0	0	0	0	0	0	0	0	0	0	0	0	0	0	0	0	0	0	0	0	0	0	0	0	0	0	0	0	0	0	0	0	0	0	0	0	0	0	0	0	0	0	0	0	0	0	0	0	0	0	0	0	0	0	0	0	0	0	0	0	0	0	0	0	0	0	0	0	0	0	0	0	0	0	0	0	0	0	0	0	0	0	0	0	0	0	0	0	0	0	0	0	0	0	0	0	0	0	0	0	0	0	0	0	0	0	0	0	0	0	0	0	0	0	0	0	0	0	0	0	0	0	0	0	0	0	0	0	0	0	0	0	0	0	0	0	0	0	0	0	0	0	0	0	0	0	0	0	0	0	0	0	198	0	0	0	0	0	0	0	0	0	0	0	0	0	0	0	0	0	0	0	0	0	0	0	0	0	0	0	0	0	0	0	0	0	0	0	0	0	0	0	0	0	0	0	0	0	0	0	0	0	0	0	0	0	0	0	0	0	0	0	0	0	0	0	0	0	0	0	0	0	0	0	0	0	0	0	0	0	0	0	0	0	0	0	0	0	0	0	0	0	0	0	0	0	0	0	0	0	0	0	0	0	0	0	0	0	0	0	0	0	0	0	0	0	0	0	0	0	0	0	0	0	0	0	0	0	0	0	0	0	0	0	0
Proteobacteria|Delftia_OTU_523	0	0	0	0	0	0	0	0	0	0	0	0	0	0	0	0	0	0	0	0	0	0	0	0	0	0	0	0	0	0	0	0	0	0	0	0	0	0	0	0	0	0	0	0	0	0	0	0	0	0	0	0	0	0	0	0	0	0	0	0	0	0	0	0	0	0	0	0	0	0	0	0	0	0	0	0	0	0	0	0	0	0	0	0	0	0	0	0	0	0	0	0	0	0	0	0	0	0	0	0	0	0	0	0	0	0	0	0	0	0	0	0	0	0	0	0	0	0	0	0	0	0	0	0	0	0	0	0	0	0	0	0	0	0	0	0	0	0	0	0	0	0	0	0	0	0	0	0	0	0	0	0	0	0	0	0	0	0	0	0	0	0	0	0	0	0	0	0	0	0	0	0	0	0	0	0	0	0	0	0	0	0	0	0	0	0	0	0	0	0	0	0	0	0	0	0	0	0	0	0	0	0	0	0	0	0	0	0	0	0	0	0	0	0	0	0	0	0	0	0	0	0	0	0	0	0	0	0	0	0	0	0	0	0	0	0	0	0	0	0	0	0	0	0	132	0	0	0	0	0	0	0	0	0	0	0	0	0	0	0	0	0	0	0	0	0	0	0	0	0	0	0	0	0	0	0	0	0	0	0	0	0	0	0	0	0	0	0	0	0	0	0	0	0	0	0	0	0	0	0	0	0	0	0	0	0	0	0	0	0	0	0	0	0	0	0	0	0	0	0	0	0	0	0	0	0	0	0	0	0	0	0	0	0	0	0	0	0	0	0	0	0	0	0	0	0	0	0	0	0	0	0	0	0	0	0	0	0	0	0	0	0	0	0	0	0	0	0	0	0	0	0	0	0	0	0
Actinobacteria|Nocardioides_OTU_692	0	0	0	0	0	0	0	0	0	0	0	0	0	0	0	0	0	0	0	0	0	0	0	0	0	0	0	0	0	0	0	0	0	0	0	0	0	0	0	0	0	0	0	0	0	0	0	0	0	0	0	0	0	0	0	0	0	0	0	0	0	0	0	0	0	0	0	0	0	0	0	0	0	0	0	0	0	0	0	0	0	0	0	0	0	0	0	0	0	0	0	0	0	0	0	0	0	0	0	0	0	0	0	0	0	0	0	0	0	0	0	0	0	0	0	0	0	0	0	0	0	0	0	0	0	0	0	0	0	0	0	0	0	0	0	0	0	0	0	0	0	0	0	0	0	0	0	0	0	0	0	0	0	0	0	0	0	0	0	0	0	0	0	0	0	0	0	0	0	0	0	0	0	0	0	0	0	0	0	0	0	0	0	0	0	0	0	0	0	0	0	0	0	0	0	0	0	0	0	0	0	0	0	0	0	0	0	0	0	0	0	0	0	0	0	0	0	0	0	0	0	0	0	0	0	0	0	0	0	0	0	0	0	0	0	0	0	0	0	0	0	0	0	0	0	33	0	0	0	0	0	0	0	0	0	0	0	0	0	0	0	0	0	0	0	0	0	0	0	0	0	0	0	0	0	0	0	0	0	0	0	0	0	0	0	0	0	0	0	0	0	0	0	0	0	0	0	0	0	0	0	0	0	0	0	0	0	0	0	0	0	0	0	0	0	0	0	0	0	0	0	0	0	0	0	0	0	0	0	0	0	0	0	0	0	0	0	0	0	0	0	0	0	0	0	0	0	0	0	0	0	0	0	0	0	0	0	0	0	0	0	0	0	0	0	0	0	0	0	0	0	0	0	0	0	0
Bacteroidetes|Cloacibacterium_OTU_560	0	0	0	0	0	0	0	0	0	0	0	0	0	0	0	0	0	0	0	0	0	0	0	0	0	0	0	0	0	0	0	0	0	0	0	0	0	0	0	0	0	0	0	0	0	0	0	0	0	0	0	0	0	0	0	0	0	0	0	0	0	0	0	0	0	0	0	0	0	0	0	0	0	0	0	0	0	0	0	0	0	0	0	0	0	0	0	0	0	0	0	0	0	0	0	0	0	0	0	0	0	0	0	0	0	0	0	0	0	0	0	0	0	0	0	0	0	0	0	0	0	0	0	0	0	0	0	0	0	0	0	0	0	0	0	0	0	0	0	0	0	0	0	0	0	0	0	0	0	0	0	0	0	0	0	0	0	0	0	0	0	0	0	0	0	0	0	0	0	0	0	0	0	0	0	0	0	0	0	0	0	0	0	0	0	0	0	0	0	0	0	0	0	0	0	0	0	0	0	0	0	0	0	0	0	0	0	0	0	0	0	0	0	0	0	0	0	0	0	0	0	0	0	0	0	0	0	0	0	0	0	0	0	0	0	0	0	0	0	0	0	0	0	0	0	78	0	0	0	0	0	0	0	0	0	0	0	0	0	0	0	0	0	0	0	0	0	0	0	0	0	0	0	0	0	0	0	0	0	0	0	0	0	0	0	0	0	0	0	0	0	0	0	0	0	0	0	0	0	0	0	0	0	0	0	0	0	0	0	0	0	0	0	0	0	0	0	0	0	0	0	0	0	0	0	0	0	0	0	0	0	0	0	0	0	0	0	0	0	0	0	0	0	0	0	0	0	0	0	0	0	0	0	0	0	0	0	0	0	0	0	0	0	0	0	0	0	0	0	0	0	0	0	0	0	0
Proteobacteria|Curvibacter_OTU_620	0	0	0	0	0	0	0	0	0	0	0	0	0	0	0	0	0	0	0	0	0	0	0	0	0	0	0	0	0	0	0	0	0	0	0	0	0	0	0	0	0	0	0	0	0	0	0	0	0	0	0	0	0	0	0	0	0	0	0	0	0	0	0	0	0	0	0	0	0	0	0	0	0	0	0	0	0	0	0	0	0	0	0	0	0	0	0	0	0	0	0	0	0	0	0	0	0	0	0	0	0	0	0	0	0	0	0	0	0	0	0	0	0	0	0	0	0	0	0	0	0	0	0	0	0	0	0	0	0	0	0	0	0	0	0	0	0	0	0	0	0	0	0	0	0	0	0	0	0	0	0	0	0	0	0	0	0	0	0	0	0	0	0	0	0	0	0	0	0	0	0	0	0	0	0	0	0	0	0	0	0	0	0	0	0	0	0	0	0	0	0	0	0	0	0	0	0	0	0	0	0	0	0	0	0	0	0	0	0	0	0	0	0	0	0	0	0	0	0	0	0	0	0	0	0	0	0	0	0	0	0	0	0	0	0	0	0	0	0	0	0	0	0	0	0	54	0	0	0	0	0	0	0	0	0	0	0	0	0	0	0	0	0	0	0	0	0	0	0	0	0	0	0	0	0	0	0	0	0	0	0	0	0	0	0	0	0	0	0	0	0	0	0	0	0	0	0	0	0	0	0	0	0	0	0	0	0	0	0	0	0	0	0	0	0	0	0	0	0	0	0	0	0	0	0	0	0	0	0	0	0	0	0	0	0	0	0	0	0	0	0	0	0	0	0	0	0	0	0	0	0	0	0	0	0	0	0	0	0	0	0	0	0	0	0	0	0	0	0	0	0	0	0	0	0	0
Firmicutes|Butyrivibrio_OTU_454	0	0	0	0	0	0	0	0	0	0	0	0	0	0	0	0	0	0	0	0	0	0	0	0	0	0	0	0	0	0	0	0	0	0	0	0	0	0	0	0	0	0	0	0	0	0	0	0	0	0	0	0	0	0	0	0	0	0	0	0	0	0	0	0	0	0	0	0	0	0	0	0	0	0	0	0	0	0	0	0	0	0	0	0	0	0	0	0	0	0	0	0	0	0	0	0	0	0	0	0	0	0	0	0	0	0	0	0	0	0	0	0	0	0	0	0	0	0	0	0	0	0	0	0	0	0	0	0	0	0	0	0	0	0	0	0	0	0	0	0	0	0	0	0	0	0	0	0	0	0	0	0	0	0	0	0	0	0	0	0	0	0	0	0	0	0	0	0	0	0	0	0	0	0	0	0	0	0	0	0	0	0	0	0	0	0	0	0	0	0	0	0	0	0	0	0	0	0	0	0	0	0	0	0	0	0	0	0	0	0	0	0	0	0	0	0	0	0	0	0	0	0	0	0	0	0	0	0	0	0	0	0	0	0	0	0	0	0	0	0	0	0	0	0	0	80	0	0	0	0	0	0	0	0	0	0	0	0	0	0	0	0	0	0	0	0	0	0	0	0	0	0	0	0	0	0	0	0	0	0	0	0	0	0	0	0	0	0	0	0	0	0	0	0	0	0	0	0	0	0	0	0	0	0	0	0	0	0	0	0	0	0	0	0	0	0	0	0	0	0	0	0	0	0	0	0	0	0	0	0	0	0	0	0	0	0	0	0	0	0	0	0	0	0	0	0	0	0	0	190	0	0	0	0	0	0	0	0	0	0	0	0	0	0	0	0	0	0	0	0	0	0	0	0	0	0
Proteobacteria|Gemmobacter_OTU_585	0	0	0	0	0	0	0	0	0	0	0	0	0	0	0	0	0	0	0	0	0	0	0	0	0	0	0	0	0	0	0	0	0	0	0	0	0	0	0	0	0	0	0	0	0	0	0	0	0	0	0	0	0	0	0	0	0	0	0	0	0	0	0	0	0	0	0	0	0	0	0	0	0	0	0	0	0	0	0	0	0	0	0	0	0	0	0	0	0	0	0	0	0	0	0	0	0	0	0	0	0	0	0	0	0	0	0	0	0	0	0	0	0	0	0	0	0	0	0	0	0	0	0	0	0	0	0	0	0	0	0	0	0	0	0	0	0	0	0	0	0	0	0	0	0	0	0	0	0	0	0	0	0	0	0	0	0	0	0	0	0	0	0	0	0	0	0	0	0	0	0	0	0	0	0	0	0	0	0	0	0	0	0	0	0	0	0	0	0	0	0	0	0	0	0	0	0	0	0	0	0	0	0	0	0	0	0	0	0	0	0	0	0	0	0	0	0	0	0	0	0	0	0	0	0	0	0	0	0	0	0	0	0	0	0	0	0	0	0	0	0	0	0	0	0	0	0	73	0	0	0	0	0	0	0	0	0	0	0	0	0	0	0	0	0	0	0	0	0	0	0	0	0	0	0	0	0	0	0	0	0	0	0	0	0	0	0	0	0	0	0	0	0	0	0	0	0	0	0	0	0	0	0	0	0	0	0	0	0	0	0	0	0	0	0	0	0	0	0	0	0	0	0	0	0	0	0	0	0	0	0	0	0	0	0	0	0	0	0	0	0	0	0	0	0	0	0	0	0	0	0	0	0	0	0	0	0	0	0	0	0	0	0	0	0	0	0	0	0	0	0	0	0	0	0	0
Firmicutes|Bacillus_OTU_423	0	0	0	0	0	0	0	0	0	0	0	0	0	0	0	0	0	0	0	0	0	0	0	0	0	0	0	0	0	0	0	0	0	0	0	0	0	0	0	0	0	0	0	0	0	0	0	0	0	0	0	0	0	0	0	0	0	0	0	0	0	0	0	0	0	0	0	0	0	0	0	0	0	0	0	0	0	0	0	0	0	0	0	0	0	0	0	0	0	0	0	0	0	0	0	0	0	0	0	0	0	0	0	0	0	0	0	0	0	0	0	0	0	0	0	0	0	0	0	0	0	0	0	0	0	0	0	0	0	0	0	0	0	0	0	0	0	0	0	0	0	0	0	0	0	0	0	0	0	0	0	0	0	0	0	0	0	0	0	0	0	0	0	0	0	0	0	0	0	0	0	0	0	0	0	0	0	0	0	0	0	0	0	0	0	0	0	0	0	0	0	0	0	0	0	0	0	0	0	0	0	0	0	0	0	0	0	0	0	0	0	0	0	0	0	0	0	0	0	0	0	0	0	0	0	0	0	0	0	0	0	0	0	0	0	0	0	0	0	0	0	0	0	0	0	0	0	0	170	0	0	0	0	0	0	0	0	0	0	0	0	0	0	0	0	0	0	0	0	0	0	0	0	0	0	0	0	0	0	0	0	0	0	0	0	0	0	0	0	0	0	0	0	0	0	0	0	0	0	0	0	0	0	0	0	0	0	0	0	0	0	0	0	0	0	0	0	0	0	0	0	0	0	0	0	0	0	0	0	0	0	0	0	0	0	0	0	0	0	0	0	0	0	0	0	0	0	0	0	0	0	0	0	0	0	0	0	0	0	0	0	0	0	0	0	0	0	0	0	0	0	0	0	0	0	0
Proteobacteria|Hydrogenophaga_OTU_654	0	0	0	0	0	0	0	0	0	0	0	0	0	0	0	0	0	0	0	0	0	0	0	0	0	0	0	0	0	0	0	0	0	0	0	0	0	0	0	0	0	0	0	0	0	0	0	0	0	0	0	0	0	0	0	0	0	0	0	0	0	0	0	0	0	0	0	0	0	0	0	0	0	0	0	0	0	0	0	0	0	0	0	0	0	0	0	0	0	0	0	0	0	0	0	0	0	0	0	0	0	0	0	0	0	0	0	0	0	0	0	0	0	0	0	0	0	0	0	0	0	0	0	0	0	0	0	0	0	0	0	0	0	0	0	0	0	0	0	0	0	0	0	0	0	0	0	0	0	0	0	0	0	0	0	0	0	0	0	0	0	0	0	0	0	0	0	0	0	0	0	0	0	0	0	0	0	0	0	0	0	0	0	0	0	0	0	0	0	0	0	0	0	0	0	0	0	0	0	0	0	0	0	0	0	0	0	0	0	0	0	0	0	0	0	0	0	0	0	0	0	0	0	0	0	0	0	0	0	0	0	0	0	0	0	0	0	0	0	0	0	0	0	0	0	0	0	0	0	0	89	0	0	0	0	0	0	0	0	0	0	0	0	0	0	0	0	0	0	0	0	0	0	0	0	0	0	0	0	0	0	0	0	0	0	0	0	0	0	0	0	0	0	0	0	0	0	0	0	0	0	0	0	0	0	0	0	0	0	0	0	0	0	0	0	0	0	0	0	0	0	0	0	0	0	0	0	0	0	0	0	0	0	0	0	0	0	0	0	0	0	0	0	0	0	0	0	0	0	0	0	0	0	0	0	0	0	0	0	0	0	0	0	0	0	0	0	0	0	0	0	0	0	0	0	0
Proteobacteria|Malikia_OTU_643	0	0	0	0	0	0	0	0	0	0	0	0	0	0	0	0	0	0	0	0	0	0	0	0	0	0	0	0	0	0	0	0	0	0	0	0	0	0	0	0	0	0	0	0	0	0	0	0	0	0	0	0	0	0	0	0	0	0	0	0	0	0	0	0	0	0	0	0	0	0	0	0	0	0	0	0	0	0	0	0	0	0	0	0	0	0	0	0	0	0	0	0	0	0	0	0	0	0	0	0	0	0	0	0	0	0	0	0	0	0	0	0	0	0	0	0	0	0	0	0	0	0	0	0	0	0	0	0	0	0	0	0	0	0	0	0	0	0	0	0	0	0	0	0	0	0	0	0	0	0	0	0	0	0	0	0	0	0	0	0	0	0	0	0	0	0	0	0	0	0	0	0	0	0	0	0	0	0	0	0	0	0	0	0	0	0	0	0	0	0	0	0	0	0	0	0	0	0	0	0	0	0	0	0	0	0	0	0	0	0	0	0	0	0	0	0	0	0	0	0	0	0	0	0	0	0	0	0	0	0	0	0	0	0	0	0	0	0	0	0	0	0	0	0	0	0	0	0	0	0	0	64	0	0	0	0	0	0	0	0	0	0	0	0	0	0	0	0	0	0	0	0	0	0	0	0	0	0	0	0	0	0	0	0	0	0	0	0	0	0	0	0	0	0	0	0	0	0	0	0	0	0	0	0	0	0	0	0	0	0	0	0	0	0	0	0	0	0	0	0	0	0	0	0	0	0	0	0	0	0	0	0	0	0	0	0	0	0	0	0	0	0	0	0	0	0	0	0	0	0	0	28	0	0	0	0	0	0	0	0	0	0	0	0	0	0	0	0	0	0	0	0	0	0	0	0
Firmicutes|Sporosarcina_OTU_686	0	0	0	0	0	0	0	0	0	0	0	0	0	0	0	0	0	0	0	0	0	0	0	0	0	0	0	0	0	0	0	0	0	0	0	0	0	0	0	0	0	0	0	0	0	0	0	0	0	0	0	0	0	0	0	0	0	0	0	0	0	0	0	0	0	0	0	0	0	0	0	0	0	0	0	0	0	0	0	0	0	0	0	0	0	0	0	0	0	0	0	0	0	0	0	0	0	0	0	0	0	0	0	0	0	0	0	0	0	0	0	0	0	0	0	0	0	0	0	0	0	0	0	0	0	0	0	0	0	0	0	0	0	0	0	0	0	0	0	0	0	0	0	0	0	0	0	0	0	0	0	0	0	0	0	0	0	0	0	0	0	0	0	0	0	0	0	0	0	0	0	0	0	0	0	0	0	0	0	0	0	0	0	0	0	0	0	0	0	0	0	0	0	0	0	0	0	0	0	0	0	0	0	0	0	0	0	0	0	0	0	0	0	0	0	0	0	0	0	0	0	0	0	0	0	0	0	0	0	0	0	0	0	0	0	0	0	0	0	0	0	0	0	0	0	0	0	0	0	0	0	0	0	0	21	0	0	0	0	0	0	0	0	0	0	0	0	0	0	0	0	0	0	0	0	0	0	0	0	0	0	0	0	0	0	0	0	0	0	0	0	0	0	0	0	0	0	0	0	0	0	0	0	0	0	0	0	0	0	0	0	0	0	0	0	0	0	0	0	0	0	0	0	0	0	0	0	0	0	0	0	0	0	0	0	0	0	0	0	0	0	0	0	0	0	0	0	0	0	0	0	0	0	0	0	0	0	0	0	0	0	0	0	0	0	0	0	0	0	0	0	0	0	0	0	0
Firmicutes|unclassified_Lachnospiraceae_OTU_428	0	0	0	0	0	0	0	0	0	0	0	0	0	0	0	0	0	0	0	0	0	0	0	0	0	0	0	0	0	0	0	0	0	0	0	0	0	0	0	0	0	0	0	0	0	0	0	0	0	0	0	0	0	0	0	0	0	0	0	0	0	0	0	0	0	0	0	0	0	0	0	0	0	0	0	0	0	0	0	0	0	0	0	0	0	0	0	0	0	0	0	0	0	0	0	0	0	0	0	0	0	0	0	0	0	0	0	0	0	0	0	0	0	0	0	0	0	0	0	0	0	0	0	0	0	0	0	0	0	0	0	0	0	0	0	0	0	0	0	0	0	0	0	0	0	0	0	0	0	0	0	0	0	0	0	0	0	0	0	0	0	0	0	0	0	0	0	0	0	0	0	0	0	0	0	0	0	0	0	0	0	0	0	0	0	0	0	0	0	0	0	0	0	0	0	0	0	0	0	0	0	0	0	0	0	0	0	0	0	0	0	0	0	0	0	0	0	0	0	0	0	0	0	0	0	0	0	0	0	0	0	0	0	0	0	0	0	0	0	0	0	0	0	0	0	0	0	0	0	0	0	0	0	0	37	0	0	0	0	0	0	0	0	0	0	0	0	0	0	164	0	0	0	0	0	0	0	0	0	0	0	0	0	0	0	0	0	0	0	0	0	0	0	0	0	0	0	0	0	0	0	0	0	0	0	0	0	0	0	0	0	0	0	0	0	0	0	0	0	0	0	0	0	0	0	0	0	0	0	0	0	0	0	0	0	0	0	0	0	0	0	0	0	0	0	0	0	0	0	0	0	0	0	0	0	0	0	0	0	0	0	0	0	0	0	0	0	0	0	0	0	0	0	0	0	0
Proteobacteria|Sphaerotilus_OTU_411	0	0	0	0	0	0	0	0	0	0	0	0	0	0	0	0	0	0	0	0	0	0	0	0	0	0	0	0	0	0	0	0	0	0	0	0	0	0	0	0	0	0	0	0	0	0	0	0	0	0	0	0	0	0	0	0	0	0	0	0	0	0	0	0	0	0	0	0	0	0	0	0	0	0	0	0	0	0	0	0	0	0	0	0	0	0	0	0	0	0	0	0	0	0	0	0	0	0	0	0	0	0	0	0	0	0	0	0	0	0	0	0	0	0	0	0	0	0	0	0	0	0	0	0	0	0	0	0	0	0	0	0	0	0	0	0	0	0	0	0	0	0	0	0	0	0	0	0	0	0	0	0	0	0	0	0	0	0	0	0	0	0	0	0	0	0	0	0	0	0	0	0	0	0	0	0	0	0	0	0	0	0	0	0	0	0	0	0	0	0	0	0	0	0	0	0	0	0	0	0	0	0	0	0	0	0	0	0	0	0	0	0	0	0	0	0	0	0	0	0	0	0	0	0	0	0	0	0	0	0	0	0	0	0	0	0	0	0	0	0	0	0	0	0	0	0	0	0	0	0	0	0	0	0	17	0	0	0	0	0	0	0	0	0	0	0	0	0	0	0	0	0	0	0	0	0	0	0	0	0	0	0	0	0	0	0	0	0	0	0	0	0	0	0	0	0	0	0	0	0	0	0	0	0	0	0	0	0	0	0	0	0	0	0	0	0	0	0	0	0	0	0	0	0	0	7	0	0	0	0	0	0	0	0	0	0	0	0	0	0	0	0	0	0	0	0	0	0	0	0	0	0	0	0	0	0	0	0	0	0	0	321	0	0	0	0	0	0	0	0	0	0	0	0	0	0
Cyanobacteria/Chloroplast|Chlorophyta_OTU_662	0	0	0	0	0	0	0	0	0	0	0	0	0	0	0	0	0	0	0	0	0	0	0	0	0	0	0	0	0	0	0	0	0	0	0	0	0	0	0	0	0	0	0	0	0	0	0	0	0	0	0	0	0	0	0	0	0	0	0	0	0	0	0	0	0	0	0	0	0	0	0	0	0	0	0	0	0	0	0	0	0	0	0	0	0	0	0	0	0	0	0	0	0	0	0	0	0	0	0	0	0	0	0	0	0	0	0	0	0	0	0	0	0	0	0	0	0	0	0	0	0	0	0	0	0	0	0	0	0	0	0	0	0	0	0	0	0	0	0	0	0	0	0	0	0	0	0	0	0	0	0	0	0	0	0	0	0	0	0	0	0	0	0	0	0	0	0	0	0	0	0	0	0	0	0	0	0	0	0	0	0	0	0	0	0	0	0	0	0	0	0	0	0	0	0	0	0	0	0	0	0	0	0	0	0	0	0	0	0	0	0	0	0	0	0	0	0	0	0	0	0	0	0	0	0	0	0	0	0	0	0	0	0	0	0	0	0	0	0	0	0	0	0	0	0	0	0	0	0	0	0	0	0	0	40	0	0	0	0	0	0	0	0	0	0	0	0	0	0	0	0	0	0	0	0	0	0	0	0	0	0	0	0	0	0	0	0	0	0	0	0	0	0	0	0	0	0	0	0	0	0	0	0	0	0	0	0	0	0	0	0	0	0	0	0	0	0	0	0	0	0	0	0	0	0	0	0	0	0	0	0	0	0	0	0	0	0	0	0	0	0	0	0	0	0	0	0	0	0	0	0	0	0	0	0	0	0	0	0	0	0	0	0	0	0	0	0	0	0	0	0	0	0	0	0	0
Acidobacteria|Gp3_OTU_698	0	0	0	0	0	0	0	0	0	0	0	0	0	0	0	0	0	0	0	0	0	0	0	0	0	0	0	0	0	0	0	0	0	0	0	0	0	0	0	0	0	0	0	0	0	0	0	0	0	0	0	0	0	0	0	0	0	0	0	0	0	0	0	0	0	0	0	0	0	0	0	0	0	0	0	0	0	0	0	0	0	0	0	0	0	0	0	0	0	0	0	0	0	0	0	0	0	0	0	0	0	0	0	0	0	0	0	0	0	0	0	0	0	0	0	0	0	0	0	0	0	0	0	0	0	0	0	0	0	0	0	0	0	0	0	0	0	0	0	0	0	0	0	0	0	0	0	0	0	0	0	0	0	0	0	0	0	0	0	0	0	0	0	0	0	0	0	0	0	0	0	0	0	0	0	0	0	0	0	0	0	0	0	0	0	0	0	0	0	0	0	0	0	0	0	0	0	0	0	0	0	0	0	0	0	0	0	0	0	0	0	0	0	0	0	0	0	0	0	0	0	0	0	0	0	0	0	0	0	0	0	0	0	0	0	0	0	0	0	0	0	0	0	0	0	0	0	0	0	0	0	0	0	0	0	12	0	0	0	0	0	0	0	0	0	0	0	0	0	0	0	0	0	0	0	0	0	0	0	0	0	0	0	0	0	0	0	0	0	0	0	0	0	0	0	0	0	0	0	0	0	0	0	0	0	0	0	0	0	0	0	0	0	0	0	0	0	0	0	0	0	0	0	0	0	0	0	0	0	0	0	0	0	0	0	0	0	0	0	0	0	0	0	0	0	0	0	0	0	0	0	0	0	0	0	0	0	0	0	0	0	0	0	0	0	0	0	0	0	0	0	0	0	0	0	0
Firmicutes|Thermoactinomyces_OTU_721	0	0	0	0	0	0	0	0	0	0	0	0	0	0	0	0	0	0	0	0	0	0	0	0	0	0	0	0	0	0	0	0	0	0	0	0	0	0	0	0	0	0	0	0	0	0	0	0	0	0	0	0	0	0	0	0	0	0	0	0	0	0	0	0	0	0	0	0	0	0	0	0	0	0	0	0	0	0	0	0	0	0	0	0	0	0	0	0	0	0	0	0	0	0	0	0	0	0	0	0	0	0	0	0	0	0	0	0	0	0	0	0	0	0	0	0	0	0	0	0	0	0	0	0	0	0	0	0	0	0	0	0	0	0	0	0	0	0	0	0	0	0	0	0	0	0	0	0	0	0	0	0	0	0	0	0	0	0	0	0	0	0	0	0	0	0	0	0	0	0	0	0	0	0	0	0	0	0	0	0	0	0	0	0	0	0	0	0	0	0	0	0	0	0	0	0	0	0	0	0	0	0	0	0	0	0	0	0	0	0	0	0	0	0	0	0	0	0	0	0	0	0	0	0	0	0	0	0	0	0	0	0	0	0	0	0	0	0	0	0	0	0	0	0	0	0	0	0	0	0	0	0	0	0	0	24	0	0	0	0	0	0	0	0	0	0	0	0	0	0	0	0	0	0	0	0	0	0	0	0	0	0	0	0	0	0	0	0	0	0	0	0	0	0	0	0	0	0	0	0	0	0	0	0	0	0	0	0	0	0	0	0	0	0	0	0	0	0	0	0	0	0	0	0	0	0	0	0	0	0	0	0	0	0	0	0	0	0	0	0	0	0	0	0	0	0	0	0	0	0	0	0	0	0	0	0	0	0	0	0	0	0	0	0	0	0	0	0	0	0	0	0	0	0	0	0
Proteobacteria|unclassified_Acetobacteraceae_OTU_704	0	0	0	0	0	0	0	0	0	0	0	0	0	0	0	0	0	0	0	0	0	0	0	0	0	0	0	0	0	0	0	0	0	0	0	0	0	0	0	0	0	0	0	0	0	0	0	0	0	0	0	0	0	0	0	0	0	0	0	0	0	0	0	0	0	0	0	0	0	0	0	0	0	0	0	0	0	0	0	0	0	0	0	0	0	0	0	0	0	0	0	0	0	0	0	0	0	0	0	0	0	0	0	0	0	0	0	0	0	0	0	0	0	0	0	0	0	0	0	0	0	0	0	0	0	0	0	0	0	0	0	0	0	0	0	0	0	0	0	0	0	0	0	0	0	0	0	0	0	0	0	0	0	0	0	0	0	0	0	0	0	0	0	0	0	0	0	0	0	0	0	0	0	0	0	0	0	0	0	0	0	0	0	0	0	0	0	0	0	0	0	0	0	0	0	0	0	0	0	0	0	0	0	0	0	0	0	0	0	0	0	0	0	0	0	0	0	0	0	0	0	0	0	0	0	0	0	0	0	0	0	0	0	0	0	0	0	0	0	0	0	0	0	0	0	0	0	0	0	0	0	0	0	0	0	0	16	0	0	0	0	0	0	0	0	0	0	0	0	0	0	0	0	0	0	0	0	0	0	0	0	0	0	0	0	0	0	0	0	0	0	0	0	0	0	0	0	0	0	0	0	0	0	0	0	0	0	0	0	0	0	0	0	0	0	0	0	0	0	0	0	0	0	0	0	0	0	0	0	0	0	0	0	0	0	0	0	0	0	0	0	0	0	0	0	0	0	0	0	0	0	0	0	0	0	0	0	0	0	0	0	0	0	0	0	0	0	0	0	0	0	0	0	0	0	0
Firmicutes|Salinicoccus_OTU_632	0	0	0	0	0	0	0	0	0	0	0	0	0	0	0	0	0	0	0	0	0	0	0	0	0	0	0	0	0	0	0	0	0	0	0	0	0	0	0	0	0	0	0	0	0	0	0	0	0	0	0	0	0	0	0	0	0	0	0	0	0	0	0	0	0	0	0	0	0	0	0	0	0	0	0	0	0	0	0	0	0	0	0	0	0	0	0	0	0	0	0	0	0	0	0	0	0	0	0	0	0	0	0	0	0	0	0	0	0	0	0	0	0	0	0	0	0	0	0	0	0	0	0	0	0	0	0	0	0	0	0	0	0	0	0	0	0	0	0	0	0	0	0	0	0	0	0	0	0	0	0	0	0	0	0	0	0	0	0	0	0	0	0	0	0	0	0	0	0	0	0	0	0	0	0	0	0	0	0	0	0	0	0	0	0	0	0	0	0	0	0	0	0	0	0	0	0	0	0	0	0	0	0	0	0	0	0	0	0	0	0	0	0	0	0	0	0	0	0	0	0	0	0	0	0	0	0	0	0	0	0	0	0	0	0	0	0	0	0	0	0	0	0	0	0	0	0	0	0	0	0	0	0	0	0	0	0	0	47	0	0	0	0	0	0	0	0	0	0	0	0	0	0	0	0	0	0	0	0	0	0	0	0	0	0	0	0	0	0	0	0	0	0	0	0	0	0	0	0	0	0	0	0	0	0	0	0	0	0	0	0	0	0	0	0	0	0	0	0	0	0	0	0	0	0	0	0	0	0	0	0	0	0	0	0	0	0	0	0	0	0	0	0	0	0	0	0	0	0	0	0	0	0	0	0	0	0	0	0	0	0	0	0	0	0	0	0	0	0	0	0	0	0	0	0	0
Proteobacteria|Candidatus Carsonella_OTU_763	0	0	0	0	0	0	0	0	0	0	0	0	0	0	0	0	0	0	0	0	0	0	0	0	0	0	0	0	0	0	0	0	0	0	0	0	0	0	0	0	0	0	0	0	0	0	0	0	0	0	0	0	0	0	0	0	0	0	0	0	0	0	0	0	0	0	0	0	0	0	0	0	0	0	0	0	0	0	0	0	0	0	0	0	0	0	0	0	0	0	0	0	0	0	0	0	0	0	0	0	0	0	0	0	0	0	0	0	0	0	0	0	0	0	0	0	0	0	0	0	0	0	0	0	0	0	0	0	0	0	0	0	0	0	0	0	0	0	0	0	0	0	0	0	0	0	0	0	0	0	0	0	0	0	0	0	0	0	0	0	0	0	0	0	0	0	0	0	0	0	0	0	0	0	0	0	0	0	0	0	0	0	0	0	0	0	0	0	0	0	0	0	0	0	0	0	0	0	0	0	0	0	0	0	0	0	0	0	0	0	0	0	0	0	0	0	0	0	0	0	0	0	0	0	0	0	0	0	0	0	0	0	0	0	0	0	0	0	0	0	0	0	0	0	0	0	0	0	0	0	0	0	0	0	0	0	0	0	26	0	0	0	0	0	0	0	0	0	0	0	0	0	0	0	0	0	0	0	0	0	0	0	0	0	0	0	0	0	0	0	0	0	0	0	0	0	0	0	0	0	0	0	0	0	0	0	0	0	0	0	0	0	0	0	0	0	0	0	0	0	0	0	0	0	0	0	0	0	0	0	0	0	0	0	0	0	0	0	0	0	0	0	0	0	0	0	0	0	0	0	0	0	0	0	0	0	0	0	0	0	0	0	0	0	0	0	0	0	0	0	0	0	0	0	0	0
Firmicutes|Mobilitalea_OTU_747	0	0	0	0	0	0	0	0	0	0	0	0	0	0	0	0	0	0	0	0	0	0	0	0	0	0	0	0	0	0	0	0	0	0	0	0	0	0	0	0	0	0	0	0	0	0	0	0	0	0	0	0	0	0	0	0	0	0	0	0	0	0	0	0	0	0	0	0	0	0	0	0	0	0	0	0	0	0	0	0	0	0	0	0	0	0	0	0	0	0	0	0	0	0	0	0	0	0	0	0	0	0	0	0	0	0	0	0	0	0	0	0	0	0	0	0	0	0	0	0	0	0	0	0	0	0	0	0	0	0	0	0	0	0	0	0	0	0	0	0	0	0	0	0	0	0	0	0	0	0	0	0	0	0	0	0	0	0	0	0	0	0	0	0	0	0	0	0	0	0	0	0	0	0	0	0	0	0	0	0	0	0	0	0	0	0	0	0	0	0	0	0	0	0	0	0	0	0	0	0	0	0	0	0	0	0	0	0	0	0	0	0	0	0	0	0	0	0	0	0	0	0	0	0	0	0	0	0	0	0	0	0	0	0	0	0	0	0	0	0	0	0	0	0	0	0	0	0	0	0	0	0	0	0	0	0	0	0	0	12	0	0	0	0	0	0	0	0	0	0	0	0	0	0	0	0	0	0	0	0	0	0	0	0	0	0	0	0	0	0	0	0	0	0	0	0	0	0	0	0	0	0	0	0	0	0	0	0	0	0	0	0	0	0	0	0	0	0	0	0	0	0	0	0	0	0	0	0	0	0	0	0	0	0	0	0	0	0	0	0	0	0	0	0	0	0	0	0	0	0	0	0	0	0	0	0	0	0	0	0	0	0	0	0	0	0	0	0	0	0	0	0	0	0	0	0
Bacteroidetes|Dyadobacter_OTU_731	0	0	0	0	0	0	0	0	0	0	0	0	0	0	0	0	0	0	0	0	0	0	0	0	0	0	0	0	0	0	0	0	0	0	0	0	0	0	0	0	0	0	0	0	0	0	0	0	0	0	0	0	0	0	0	0	0	0	0	0	0	0	0	0	0	0	0	0	0	0	0	0	0	0	0	0	0	0	0	0	0	0	0	0	0	0	0	0	0	0	0	0	0	0	0	0	0	0	0	0	0	0	0	0	0	0	0	0	0	0	0	0	0	0	0	0	0	0	0	0	0	0	0	0	0	0	0	0	0	0	0	0	0	0	0	0	0	0	0	0	0	0	0	0	0	0	0	0	0	0	0	0	0	0	0	0	0	0	0	0	0	0	0	0	0	0	0	0	0	0	0	0	0	0	0	0	0	0	0	0	0	0	0	0	0	0	0	0	0	0	0	0	0	0	0	0	0	0	0	0	0	0	0	0	0	0	0	0	0	0	0	0	0	0	0	0	0	0	0	0	0	0	0	0	0	0	0	0	0	0	0	0	0	0	0	0	0	0	0	0	0	0	0	0	0	0	0	0	0	0	0	0	0	0	0	0	0	0	0	13	0	0	0	0	0	0	0	0	0	0	0	0	0	0	0	0	0	0	0	0	0	0	0	0	0	0	0	0	0	0	0	0	0	0	0	0	0	0	0	0	0	0	0	0	0	0	0	0	0	0	0	0	0	0	0	0	0	0	0	0	0	0	0	0	0	0	0	0	0	0	0	0	0	0	0	0	0	0	0	0	0	0	0	0	0	0	0	0	0	0	0	0	0	0	0	0	0	0	0	0	0	0	0	0	0	0	0	0	0	0	0	0	0	0	0	0
Armatimonadetes|Armatimonadetes_gp7_OTU_707	0	0	0	0	0	0	0	0	0	0	0	0	0	0	0	0	0	0	0	0	0	0	0	0	0	0	0	0	0	0	0	0	0	0	0	0	0	0	0	0	0	0	0	0	0	0	0	0	0	0	0	0	0	0	0	0	0	0	0	0	0	0	0	0	0	0	0	0	0	0	0	0	0	0	0	0	0	0	0	0	0	0	0	0	0	0	0	0	0	0	0	0	0	0	0	0	0	0	0	0	0	0	0	0	0	0	0	0	0	0	0	0	0	0	0	0	0	0	0	0	0	0	0	0	0	0	0	0	0	0	0	0	0	0	0	0	0	0	0	0	0	0	0	0	0	0	0	0	0	0	0	0	0	0	0	0	0	0	0	0	0	0	0	0	0	0	0	0	0	0	0	0	0	0	0	0	0	0	0	0	0	0	0	0	0	0	0	0	0	0	0	0	0	0	0	0	0	0	0	0	0	0	0	0	0	0	0	0	0	0	0	0	0	0	0	0	0	0	0	0	0	0	0	0	0	0	0	0	0	0	0	0	0	0	0	0	0	0	0	0	0	0	0	0	0	0	0	0	0	0	0	0	0	0	0	0	0	0	0	0	0	24	0	0	0	0	0	0	0	0	0	0	0	0	0	0	0	0	0	0	0	0	1	0	0	0	0	0	0	0	0	0	0	0	0	0	0	0	0	0	0	0	0	0	0	0	0	0	0	0	0	0	0	0	0	0	0	0	0	0	0	0	0	0	0	0	0	0	0	0	0	0	0	0	0	0	0	0	0	0	0	0	0	0	0	0	0	0	0	0	0	0	0	0	0	0	0	0	0	0	0	0	0	0	0	0	0	0	0	0	0	0	0	0	0	0
Actinobacteria|Pseudonocardia_OTU_658	0	0	0	0	0	0	0	0	0	0	0	0	0	0	0	0	0	0	0	0	0	0	0	0	0	0	0	0	0	0	0	0	0	0	0	0	0	0	0	0	0	0	0	0	0	0	0	0	0	0	0	0	0	0	0	0	0	0	0	0	0	0	0	0	0	0	0	0	0	0	0	0	0	0	0	0	0	0	0	0	0	0	0	0	0	0	0	0	0	0	0	0	0	0	0	0	0	0	0	0	0	0	0	0	0	0	0	0	0	0	0	0	0	0	0	0	0	0	0	0	0	0	0	0	0	0	0	0	0	0	0	0	0	0	0	0	0	0	0	0	0	0	0	0	0	0	0	0	0	0	0	0	0	0	0	0	0	0	0	0	0	0	0	0	0	0	0	0	0	0	0	0	0	0	0	0	0	0	0	0	0	0	0	0	0	0	0	0	0	0	0	0	0	0	0	0	0	0	0	0	0	0	0	0	0	0	0	0	0	0	0	0	0	0	0	0	0	0	0	0	0	0	0	0	0	0	0	0	0	0	0	0	0	0	0	0	0	0	0	0	0	0	0	0	0	0	0	0	0	0	0	0	0	0	0	0	0	0	0	0	0	26	0	0	0	0	0	0	0	0	0	0	0	0	0	0	0	0	0	0	0	0	0	0	0	0	0	0	0	0	0	0	0	0	0	0	0	0	0	0	0	0	0	0	0	0	0	0	0	0	0	0	0	0	0	0	0	0	0	0	0	0	0	0	0	0	0	0	0	0	0	0	0	0	0	0	0	0	0	0	0	0	0	0	0	0	0	0	0	0	0	0	0	0	0	0	0	0	0	0	0	0	0	0	0	0	0	0	0	0	0	0	0	0	0	0
Proteobacteria|Acinetobacter_OTU_669	0	0	0	0	0	0	0	0	0	0	0	0	0	0	0	0	0	0	0	0	0	0	0	0	0	0	0	0	0	0	0	0	0	0	0	0	0	0	0	0	0	0	0	0	0	0	0	0	0	0	0	0	0	0	0	0	0	0	0	0	0	0	0	0	0	0	0	0	0	0	0	0	0	0	0	0	0	0	0	0	0	0	0	0	0	0	0	0	0	0	0	0	0	0	0	0	0	0	0	0	0	0	0	0	0	0	0	0	0	0	0	0	0	0	0	0	0	0	0	0	0	0	0	0	0	0	0	0	0	0	0	0	0	0	0	0	0	0	0	0	0	0	0	0	0	0	0	0	0	0	0	0	0	0	0	0	0	0	0	0	0	0	0	0	0	0	0	0	0	0	0	0	0	0	0	0	0	0	0	0	0	0	0	0	0	0	0	0	0	0	0	0	0	0	0	0	0	0	0	0	0	0	0	0	0	0	0	0	0	0	0	0	0	0	0	0	0	0	0	0	0	0	0	0	0	0	0	0	0	0	0	0	0	0	0	0	0	0	0	0	0	0	0	0	0	0	0	0	0	0	0	0	0	0	0	0	0	0	0	0	0	0	0	0	23	0	0	0	0	0	0	0	0	0	0	0	0	0	0	0	0	0	0	0	0	0	0	0	0	0	0	0	0	0	0	0	0	0	0	0	0	0	0	0	0	0	0	0	0	0	0	0	0	0	0	0	0	0	0	0	0	0	0	0	0	0	0	0	0	0	0	0	0	0	0	0	0	0	0	0	0	0	0	0	0	0	0	0	0	0	0	0	0	0	0	0	0	0	0	0	0	0	0	0	0	0	0	0	0	0	0	0	0	0	0	0
Bacteroidetes|Hymenobacter_OTU_700	0	0	0	0	0	0	0	0	0	0	0	0	0	0	0	0	0	0	0	0	0	0	0	0	0	0	0	0	0	0	0	0	0	0	0	0	0	0	0	0	0	0	0	0	0	0	0	0	0	0	0	0	0	0	0	0	0	0	0	0	0	0	0	0	0	0	0	0	0	0	0	0	0	0	0	0	0	0	0	0	0	0	0	0	0	0	0	0	0	0	0	0	0	0	0	0	0	0	0	0	0	0	0	0	0	0	0	0	0	0	0	0	0	0	0	0	0	0	0	0	0	0	0	0	0	0	0	0	0	0	0	0	0	0	0	0	0	0	0	0	0	0	0	0	0	0	0	0	0	0	0	0	0	0	0	0	0	0	0	0	0	0	0	0	0	0	0	0	0	0	0	0	0	0	0	0	0	0	0	0	0	0	0	0	0	0	0	0	0	0	0	0	0	0	0	0	0	0	0	0	0	0	0	0	0	0	0	0	0	0	0	0	0	0	0	0	0	0	0	0	0	0	0	0	0	0	0	0	0	0	0	0	0	0	0	0	0	0	0	0	0	0	0	0	0	0	0	0	0	0	0	0	0	0	0	0	0	0	0	0	0	0	0	0	26	0	0	0	0	0	0	0	0	0	0	0	0	0	0	0	0	0	0	0	0	0	0	0	0	0	0	0	0	0	0	0	0	0	0	0	0	0	0	0	0	0	0	0	0	0	0	0	0	0	0	0	0	0	0	0	0	0	0	0	0	0	0	0	0	0	0	0	0	0	0	0	0	0	0	0	0	0	0	0	0	0	0	0	0	0	0	0	0	0	0	0	0	0	0	0	0	0	0	0	0	0	0	0	0	0	0	0	0	0	0	0
Firmicutes|Bacillus_OTU_586	0	0	0	0	0	0	0	0	0	0	0	0	0	0	0	0	0	0	0	0	0	0	0	0	0	0	0	0	0	0	0	0	0	0	0	0	0	0	0	0	0	0	0	0	0	0	0	0	0	0	0	0	0	0	0	0	0	0	0	0	0	0	0	0	0	0	0	0	0	0	0	0	0	0	0	0	0	0	0	0	0	0	0	0	0	0	0	0	0	0	0	0	0	0	0	0	0	0	0	0	0	0	0	0	0	0	0	0	0	0	0	0	0	0	0	0	0	0	0	0	0	0	0	0	0	0	0	0	0	0	0	0	0	0	0	0	0	0	0	0	0	0	0	0	0	0	0	0	0	0	0	0	0	0	0	0	0	0	0	0	0	0	0	0	0	0	0	0	0	0	0	0	0	0	0	0	0	0	0	0	0	0	0	0	0	0	0	0	0	0	0	0	0	0	0	0	0	0	0	0	0	0	0	0	0	0	0	0	0	0	0	0	0	0	0	0	0	0	0	0	0	0	0	0	0	0	0	0	0	0	0	0	0	0	0	0	0	0	0	0	0	0	0	0	0	0	0	0	0	0	0	0	0	0	0	0	0	0	0	0	0	0	0	0	0	79	0	0	0	0	0	0	0	0	0	0	1	0	0	0	0	0	4	0	0	0	0	0	0	0	0	0	0	0	0	0	0	0	0	0	0	0	0	0	0	0	0	0	0	0	0	0	0	0	0	0	0	0	0	0	0	0	0	0	0	0	0	0	0	0	0	0	0	0	0	0	0	0	0	0	0	0	0	0	0	0	0	0	0	0	0	0	0	0	0	0	0	0	0	0	0	0	0	0	0	0	0	0	0	0	0	0	0	0	0	0
Proteobacteria|Sulfurospirillum_OTU_515	0	0	0	0	0	0	0	0	0	0	0	0	0	0	0	0	0	0	0	0	0	0	0	0	0	0	0	0	0	0	0	0	0	0	0	0	0	0	0	0	0	0	0	0	0	0	0	0	0	0	0	0	0	0	0	0	0	0	0	0	0	0	0	0	0	0	0	0	0	0	0	0	0	0	0	0	0	0	0	0	0	0	0	0	0	0	0	0	0	0	0	0	0	0	0	0	0	0	0	0	0	0	0	0	0	0	0	0	0	0	0	0	0	0	0	0	0	0	0	0	0	0	0	0	0	0	0	0	0	0	0	0	0	0	0	0	0	0	0	0	0	0	0	0	0	0	0	0	0	0	0	0	0	0	0	0	0	0	0	0	0	0	0	0	0	0	0	0	0	0	0	0	0	0	0	0	0	0	0	0	0	0	0	0	0	0	0	0	0	0	0	0	0	0	0	0	0	0	0	0	0	0	0	0	0	0	0	0	0	0	0	0	0	0	0	0	0	0	0	0	0	0	0	0	0	0	0	0	0	0	0	0	0	0	0	0	0	0	0	0	0	0	0	0	0	0	0	0	0	0	0	0	0	0	0	0	0	0	0	0	0	0	0	0	0	86	0	0	0	0	0	0	0	0	0	0	0	0	0	0	0	0	7	0	0	0	0	0	0	0	0	0	0	0	0	0	0	0	0	0	0	0	0	0	0	0	0	0	0	0	0	0	0	0	0	0	0	0	0	0	0	0	0	0	0	0	0	0	0	0	0	0	0	0	0	0	0	0	0	0	0	0	0	0	0	0	0	0	0	0	0	0	0	0	0	0	0	0	0	0	0	0	0	0	0	0	0	0	0	0	0	0	0	0	0	0
Bacteroidetes|Sediminibacterium_OTU_570	0	0	0	0	0	0	0	0	0	0	0	0	0	0	0	0	0	0	0	0	0	0	0	0	0	0	0	0	0	0	0	0	0	0	0	0	0	0	0	0	0	0	0	0	0	0	0	0	0	0	0	0	0	0	0	0	0	0	0	0	0	0	0	0	0	0	0	0	0	0	0	0	0	0	0	0	0	0	0	0	0	0	0	0	0	0	0	0	0	0	0	0	0	0	0	0	0	0	0	0	0	0	0	0	0	0	0	0	0	0	0	0	0	0	0	0	0	0	0	0	0	0	0	0	0	0	0	0	0	0	0	0	0	0	0	0	0	0	0	0	0	0	0	0	0	0	0	0	0	0	0	0	0	0	0	0	0	0	0	0	0	0	0	0	0	0	0	0	0	0	0	0	0	0	0	0	0	0	0	0	0	0	0	0	0	0	0	0	0	0	0	0	0	0	0	0	0	0	0	0	0	0	0	0	0	0	0	0	0	0	0	0	0	0	0	0	0	0	0	0	0	0	0	0	0	0	0	0	0	0	0	0	0	0	0	0	0	0	0	0	0	0	0	0	0	0	0	0	0	0	0	0	0	0	0	0	0	0	0	0	0	0	0	0	0	127	0	0	0	0	0	0	0	0	0	0	2	0	0	0	0	0	3	0	0	0	0	0	0	0	0	0	0	0	0	0	0	0	0	0	0	0	0	0	0	0	0	0	0	0	0	0	0	0	0	0	0	0	0	0	0	0	0	0	0	0	0	0	0	0	10	0	0	0	0	0	0	0	0	0	0	0	0	0	0	0	0	0	0	0	0	0	0	0	0	0	0	0	0	0	0	0	0	0	0	0	0	0	0	0	0	0	0	0	0	0
Proteobacteria|Cupriavidus_OTU_421	0	0	0	0	0	0	0	0	0	0	0	0	0	0	0	0	0	0	0	0	0	0	0	0	0	0	0	0	0	0	0	0	0	0	0	0	0	0	0	0	0	0	0	0	0	0	0	0	0	0	0	0	0	0	0	0	0	0	0	0	0	0	0	0	0	0	0	0	0	0	0	0	0	0	0	0	0	0	0	0	0	0	0	0	0	0	0	0	0	0	0	0	0	0	0	0	0	0	0	0	0	0	0	0	0	0	0	0	0	0	0	0	0	0	0	0	0	0	0	0	0	0	0	0	0	0	0	0	0	0	0	0	0	0	0	0	0	0	0	0	0	0	0	0	0	0	0	0	0	0	0	0	0	0	0	0	0	0	0	0	0	0	0	0	0	0	0	0	0	0	0	0	0	0	0	0	0	0	0	0	0	0	0	0	0	0	0	0	0	0	0	0	0	0	0	0	0	0	0	0	0	0	0	0	0	0	0	0	0	0	0	0	0	0	0	0	0	0	0	0	0	0	0	0	0	0	0	0	0	0	0	0	0	0	0	0	0	0	0	0	0	0	0	0	0	0	0	0	0	0	0	0	0	0	0	0	0	0	0	0	0	0	0	0	0	0	216	0	0	0	0	0	0	0	0	0	0	0	0	0	0	0	0	1	0	0	0	0	0	0	0	0	0	0	0	0	0	0	0	0	0	0	0	0	0	0	0	0	0	0	0	0	0	0	0	0	0	0	0	0	0	0	0	0	0	0	0	0	0	0	0	0	0	0	0	0	0	0	0	0	0	0	0	0	0	0	0	0	0	0	0	0	0	0	0	0	0	0	0	0	0	0	0	0	0	0	0	0	0	0	0	0	0	0	0	0
Candidatus Saccharibacteria|Saccharibacteria_genera_incertae_sedis_OTU_758	0	0	0	0	0	0	0	0	0	0	0	0	0	0	0	0	0	0	0	0	0	0	0	0	0	0	0	0	0	0	0	0	0	0	0	0	0	0	0	0	0	0	0	0	0	0	0	0	0	0	0	0	0	0	0	0	0	0	0	0	0	0	0	0	0	0	0	0	0	0	0	0	0	0	0	0	0	0	0	0	0	0	0	0	0	0	0	0	0	0	0	0	0	0	0	0	0	0	0	0	0	0	0	0	0	0	0	0	0	0	0	0	0	0	0	0	0	0	0	0	0	0	0	0	0	0	0	0	0	0	0	0	0	0	0	0	0	0	0	0	0	0	0	0	0	0	0	0	0	0	0	0	0	0	0	0	0	0	0	0	0	0	0	0	0	0	0	0	0	0	0	0	0	0	0	0	0	0	0	0	0	0	0	0	0	0	0	0	0	0	0	0	0	0	0	0	0	0	0	0	0	0	0	0	0	0	0	0	0	0	0	0	0	0	0	0	0	0	0	0	0	0	0	0	0	0	0	0	0	0	0	0	0	0	0	0	0	0	0	0	0	0	0	0	0	0	0	0	0	0	0	0	0	0	0	0	0	0	0	0	0	0	0	0	0	0	19	0	0	0	0	0	0	0	0	0	0	0	0	0	0	0	0	0	0	0	0	0	0	0	0	0	0	0	0	0	0	0	0	0	0	0	0	0	0	0	0	0	0	0	0	0	0	0	0	0	0	0	0	0	0	0	0	0	0	0	0	0	0	0	0	0	0	0	0	0	0	0	0	0	0	0	0	0	0	0	0	0	0	0	0	0	0	0	0	0	0	0	0	0	0	0	0	0	0	0	0	0	0	0	0	0	0	0	0	0
Actinobacteria|Brachybacterium_OTU_446	0	0	0	0	0	0	0	0	0	0	0	0	0	0	0	0	0	0	0	0	0	0	0	0	0	0	0	0	0	0	0	0	0	0	0	0	0	0	0	0	0	0	0	0	0	0	0	0	0	0	0	0	0	0	0	0	0	0	0	0	0	0	0	0	0	0	0	0	0	0	0	0	0	0	0	0	0	0	0	0	0	0	0	0	0	0	0	0	0	0	0	0	0	0	0	0	0	0	0	0	0	0	0	0	0	0	0	0	0	0	0	0	0	0	0	0	0	0	0	0	0	0	0	0	0	0	0	0	0	0	0	0	0	0	0	0	0	0	0	0	0	0	0	0	0	0	0	0	0	0	0	0	0	0	0	0	0	0	0	0	0	0	0	0	0	0	0	0	0	0	0	0	0	0	0	0	0	0	0	0	0	0	0	0	0	0	0	0	0	0	0	0	0	0	0	0	0	0	0	0	0	0	0	0	0	0	0	0	0	0	0	0	0	0	0	0	0	0	0	0	0	0	0	0	0	0	0	0	0	0	0	0	0	0	0	0	0	0	0	0	0	0	0	0	0	0	0	0	0	0	0	0	0	0	0	0	0	0	0	0	0	0	0	0	0	0	189	0	0	0	0	0	0	0	0	0	0	0	0	0	0	0	0	0	0	0	0	0	0	0	0	0	0	0	0	0	0	0	0	0	0	0	0	0	0	0	0	0	0	0	0	0	0	0	0	0	0	0	0	0	0	0	0	0	0	0	0	0	0	0	0	0	0	0	0	0	0	0	0	0	0	0	0	0	0	0	0	0	0	0	0	0	0	0	0	0	0	0	0	0	0	0	0	0	0	0	0	0	0	0	0	0	0	0	0	0
Firmicutes|Anoxybacillus_OTU_536	0	0	0	0	0	0	0	0	0	0	0	0	0	0	0	0	0	0	0	0	0	0	0	0	0	0	0	0	0	0	0	0	0	0	0	0	0	0	0	0	0	0	0	0	0	0	0	0	0	0	0	0	0	0	0	0	0	0	0	0	0	0	0	0	0	0	0	0	0	0	0	0	0	0	0	0	0	0	0	0	0	0	0	0	0	0	0	0	0	0	0	0	0	0	0	0	0	0	0	0	0	0	0	0	0	0	0	0	0	0	0	0	0	0	0	0	0	0	0	0	0	0	0	0	0	0	0	0	0	0	0	0	0	0	0	0	0	0	0	0	0	0	0	0	0	0	0	0	0	0	0	0	0	0	0	0	0	0	0	0	0	0	0	0	0	0	0	0	0	0	0	0	0	0	0	0	0	0	0	0	0	0	0	0	0	0	0	0	0	0	0	0	0	0	0	0	0	0	0	0	0	0	0	0	0	0	0	0	0	0	0	0	0	0	0	0	0	0	0	0	0	0	0	0	0	0	0	0	0	0	0	0	0	0	0	0	0	0	0	0	0	0	0	0	0	0	0	0	0	0	0	0	0	0	0	0	0	0	0	0	0	0	0	0	0	0	23	45	0	0	0	0	0	0	0	0	0	0	0	0	0	0	0	0	0	0	0	0	0	0	0	0	0	0	0	0	0	0	0	0	0	0	0	0	0	0	0	0	0	0	0	0	0	0	0	0	0	0	0	0	0	0	0	127	0	0	0	0	0	0	0	0	0	0	0	0	0	0	0	0	0	0	0	0	0	0	0	0	0	0	0	0	0	0	0	0	0	68	0	0	0	0	0	0	0	0	0	0	0	0	0	0	0	0	0	0
Proteobacteria|Stenotrophomonas_OTU_506	0	0	0	0	0	0	0	0	0	0	0	0	0	0	0	0	0	0	0	0	0	0	0	0	0	0	0	0	0	0	0	0	0	0	0	0	0	0	0	0	0	0	0	0	0	0	0	0	0	0	0	0	0	0	0	0	0	0	0	0	0	0	0	0	0	0	0	0	0	0	0	0	0	0	0	0	0	0	0	0	0	0	0	0	0	0	0	0	0	0	0	0	0	0	0	0	0	0	0	0	0	0	0	0	0	0	0	0	0	0	0	0	0	0	0	0	0	0	0	0	0	0	0	0	0	0	0	0	0	0	0	0	0	0	0	0	0	0	0	0	0	0	0	0	0	0	0	0	0	0	0	0	0	0	0	0	0	0	0	0	0	0	0	0	0	0	0	0	0	0	0	0	0	0	0	0	0	0	0	0	0	0	0	0	0	0	0	0	0	0	0	0	0	0	0	0	0	0	0	0	0	0	0	0	0	0	0	0	0	0	0	0	0	0	0	0	0	0	0	0	0	0	0	0	0	0	0	0	0	0	0	0	0	0	0	0	0	0	0	0	0	0	0	0	0	0	0	0	0	0	0	0	0	0	0	0	0	0	0	0	0	0	0	0	0	0	0	170	0	0	0	0	0	0	0	0	0	0	0	0	0	0	0	0	0	0	0	0	0	0	0	0	0	0	0	0	0	0	0	0	0	0	0	0	0	0	0	0	0	0	0	0	0	0	0	0	0	0	0	0	0	0	0	0	0	0	0	0	0	0	0	0	0	0	0	0	0	0	0	0	0	0	0	0	0	0	0	0	0	0	0	0	0	0	0	0	0	0	0	0	0	0	0	0	0	0	0	0	0	0	0	0	0	0	0	0
Firmicutes|Streptococcus_OTU_521	0	0	0	0	0	0	0	0	0	0	0	0	0	0	0	0	0	0	0	0	0	0	0	0	0	0	0	0	0	0	0	0	0	0	0	0	0	0	0	0	0	0	0	0	0	0	0	0	0	0	0	0	0	0	0	0	0	0	0	0	0	0	0	0	0	0	0	0	0	0	0	0	0	0	0	0	0	0	0	0	0	0	0	0	0	0	0	0	0	0	0	0	0	0	0	0	0	0	0	0	0	0	0	0	0	0	0	0	0	0	0	0	0	0	0	0	0	0	0	0	0	0	0	0	0	0	0	0	0	0	0	0	0	0	0	0	0	0	0	0	0	0	0	0	0	0	0	0	0	0	0	0	0	0	0	0	0	0	0	0	0	0	0	0	0	0	0	0	0	0	0	0	0	0	0	0	0	0	0	0	0	0	0	0	0	0	0	0	0	0	0	0	0	0	0	0	0	0	0	0	0	0	0	0	0	0	0	0	0	0	0	0	0	0	0	0	0	0	0	0	0	0	0	0	0	0	0	0	0	0	0	0	0	0	0	0	0	0	0	0	0	0	0	0	0	0	0	0	0	0	0	0	0	0	0	0	0	0	0	0	0	0	0	0	0	0	0	0	139	0	0	0	0	0	0	0	0	0	0	0	0	0	0	0	0	0	0	0	0	0	0	0	0	0	0	0	0	0	0	0	0	0	0	0	0	0	0	0	0	0	0	0	0	0	0	0	0	0	0	0	0	0	0	0	0	0	0	0	0	0	0	0	0	0	0	0	0	0	0	0	0	0	0	0	0	0	0	0	0	0	0	0	0	0	0	0	0	0	0	0	0	0	0	0	0	0	2	0	0	0	0	0	0	0	0	0
Fusobacteria|Fusobacterium_OTU_534	0	0	0	0	0	0	0	0	0	0	0	0	0	0	0	0	0	0	0	0	0	0	0	0	0	0	0	0	0	0	0	0	0	0	0	0	0	0	0	0	0	0	0	0	0	0	0	0	0	0	0	0	0	0	0	0	0	0	0	0	0	0	0	0	0	0	0	0	0	0	0	0	0	0	0	0	0	0	0	0	0	0	0	0	0	0	0	0	0	0	0	0	0	0	0	0	0	0	0	0	0	0	0	0	0	0	0	0	0	0	0	0	0	0	0	0	0	0	0	0	0	0	0	0	0	0	0	0	0	0	0	0	0	0	0	0	0	0	0	0	0	0	0	0	0	0	0	0	0	0	0	0	0	0	0	0	0	0	0	0	0	0	0	0	0	0	0	0	0	0	0	0	0	0	0	0	0	0	0	0	0	0	0	0	0	0	0	0	0	0	0	0	0	0	0	0	0	0	0	0	0	0	0	0	0	0	0	0	0	0	0	0	0	0	0	0	0	0	0	0	0	0	0	0	0	0	0	0	0	0	0	0	0	0	0	0	0	0	0	0	0	0	0	0	0	0	0	0	0	0	0	0	0	0	0	0	0	0	0	0	0	0	0	0	0	0	0	0	99	0	0	0	0	0	0	0	0	0	0	0	0	0	0	0	0	0	0	0	0	0	0	0	0	0	0	0	0	0	0	0	0	0	0	0	0	0	0	0	0	0	0	0	0	0	0	0	0	0	0	0	0	0	0	0	0	0	0	0	0	0	0	0	0	0	0	0	0	0	0	0	0	0	0	0	0	0	0	0	0	0	0	0	0	0	0	0	0	0	0	0	0	0	0	0	0	0	1	0	0	0	0	0	0	0	0	0
Proteobacteria|Gemmobacter_OTU_482	0	0	0	0	0	0	0	0	0	0	0	0	0	0	0	0	0	0	0	0	0	0	0	0	0	0	0	0	0	0	0	0	0	0	0	0	0	0	0	0	0	0	0	0	0	0	0	0	0	0	0	0	0	0	0	0	0	0	0	0	0	0	0	0	0	0	0	0	0	0	0	0	0	0	0	0	0	0	0	0	0	0	0	0	0	0	0	0	0	0	0	0	0	0	0	0	0	0	0	0	0	0	0	0	0	0	0	0	0	0	0	0	0	0	0	0	0	0	0	0	0	0	0	0	0	0	0	0	0	0	0	0	0	0	0	0	0	0	0	0	0	0	0	0	0	0	0	0	0	0	0	0	0	0	0	0	0	0	0	0	0	0	0	0	0	0	0	0	0	0	0	0	0	0	0	0	0	0	0	0	0	0	0	0	0	0	0	0	0	0	0	0	0	0	0	0	0	0	0	0	0	0	0	0	0	0	0	0	0	0	0	0	0	0	0	0	0	0	0	0	0	0	0	0	0	0	0	0	0	0	0	0	0	0	0	0	0	0	0	0	0	0	0	0	0	0	0	0	0	0	0	0	0	0	0	0	0	0	0	0	0	0	0	0	0	0	0	0	118	0	0	0	0	0	0	0	0	0	0	0	0	0	0	0	0	0	0	0	0	0	0	0	0	0	0	0	0	0	0	0	0	0	0	0	0	0	0	0	0	0	0	0	0	0	0	0	0	0	0	0	0	0	0	0	0	0	0	0	0	0	0	0	0	0	0	0	0	0	0	0	0	0	0	0	0	0	0	0	0	0	0	0	0	0	0	0	0	0	0	0	0	0	0	0	0	0	1	0	0	0	0	0	0	0	0	0
Firmicutes|Catabacter_OTU_357	0	0	0	0	0	0	0	0	0	0	0	0	0	0	0	0	0	0	0	0	0	0	0	0	0	0	0	0	0	0	0	0	0	0	0	0	0	0	0	0	0	0	0	0	0	0	0	0	0	0	0	0	0	0	0	0	0	0	0	0	0	0	0	0	0	0	0	0	0	0	0	0	0	0	0	0	0	0	0	0	0	0	0	0	0	0	0	0	0	0	0	0	0	0	0	0	0	0	0	0	0	0	0	0	0	0	0	0	0	0	0	0	0	0	0	0	0	0	0	0	0	0	0	0	0	0	0	0	0	0	0	0	0	0	0	0	0	0	0	0	0	0	0	0	0	0	0	0	0	0	0	0	0	0	0	0	0	0	0	0	0	0	0	0	0	0	0	0	0	0	0	0	0	0	0	0	0	0	0	0	0	0	0	0	0	0	0	0	0	0	0	0	0	0	0	0	0	0	0	0	0	0	0	0	0	0	0	0	0	0	0	0	0	0	0	0	0	0	0	0	0	0	0	0	0	0	0	0	0	0	0	0	0	0	0	0	0	0	0	0	0	0	0	0	0	0	0	0	0	0	0	0	0	0	0	0	0	0	0	0	0	0	0	0	0	0	0	0	0	134	0	0	0	0	0	0	183	0	0	0	0	0	43	0	0	0	0	0	0	0	0	0	0	0	0	0	0	0	0	0	0	0	0	0	0	0	0	0	0	0	0	0	0	0	0	0	0	0	0	0	0	0	0	0	0	0	0	0	0	0	0	0	0	0	0	0	0	0	0	0	0	0	0	0	0	0	0	0	0	0	0	0	0	0	0	0	0	0	0	0	0	0	0	0	0	0	0	11	0	0	0	0	0	0	0	0
Firmicutes|unclassified_Lachnospiraceae_OTU_430	0	0	0	0	0	0	0	0	0	0	0	0	0	0	0	0	0	0	0	0	0	0	0	0	0	0	0	0	0	0	0	0	0	0	0	0	0	0	0	0	0	0	0	0	0	0	0	0	0	0	0	0	0	0	0	0	0	0	0	0	0	0	0	0	0	0	0	0	0	0	0	0	0	0	0	0	0	0	0	0	0	0	0	0	0	0	0	0	0	0	0	0	0	0	0	0	0	0	0	0	0	0	0	0	0	0	0	0	0	0	0	0	0	0	0	0	0	0	0	0	0	0	0	0	0	0	0	0	0	0	0	0	0	0	0	0	0	0	0	0	0	0	0	0	0	0	0	0	0	0	0	0	0	0	0	0	0	0	0	0	0	0	0	0	0	0	0	0	0	0	0	0	0	0	0	0	0	0	0	0	0	0	0	0	0	0	0	0	0	0	0	0	0	0	0	0	0	0	0	0	0	0	0	0	0	0	0	0	0	0	0	0	0	0	0	0	0	0	0	0	0	0	0	0	0	0	0	0	0	0	0	0	0	0	0	0	0	0	0	0	0	0	0	0	0	0	0	0	0	0	0	0	0	0	0	0	0	0	0	0	0	0	0	0	0	0	0	0	0	167	0	0	0	0	0	0	0	0	0	0	0	0	0	0	0	0	0	0	0	0	0	0	0	0	0	0	0	0	0	0	0	0	0	0	0	0	0	0	0	0	0	0	0	0	0	0	0	0	0	0	0	0	0	0	0	0	0	0	0	0	0	0	0	0	0	0	0	0	0	0	0	0	0	0	0	0	0	0	0	0	0	0	0	0	0	0	0	0	0	0	0	0	0	0	0	0	0	1	0	0	0	0	0	0	0	0
Firmicutes|Oribacterium_OTU_681	0	0	0	0	0	0	0	0	0	0	0	0	0	0	0	0	0	0	0	0	0	0	0	0	0	0	0	0	0	0	0	0	0	0	0	0	0	0	0	0	0	0	0	0	0	0	0	0	0	0	0	0	0	0	0	0	0	0	0	0	0	0	0	0	0	0	0	0	0	0	0	0	0	0	0	0	0	0	0	0	0	0	0	0	0	0	0	0	0	0	0	0	0	0	0	0	0	0	0	0	0	0	0	0	0	0	0	0	0	0	0	0	0	0	0	0	0	0	0	0	0	0	0	0	0	0	0	0	0	0	0	0	0	0	0	0	0	0	0	0	0	0	0	0	0	0	0	0	0	0	0	0	0	0	0	0	0	0	0	0	0	0	0	0	0	0	0	0	0	0	0	0	0	0	0	0	0	0	0	0	0	0	0	0	0	0	0	0	0	0	0	0	0	0	0	0	0	0	0	0	0	0	0	0	0	0	0	0	0	0	0	0	0	0	0	0	0	0	0	0	0	0	0	0	0	0	0	0	0	0	0	0	0	0	0	0	0	0	0	0	0	0	0	0	0	0	0	0	0	0	0	0	0	0	0	0	0	0	0	0	0	0	0	0	0	0	0	0	0	0	0	0	0	0	25	0	0	0	0	0	0	0	0	0	0	0	0	0	0	0	0	0	0	0	0	0	0	0	0	0	0	0	0	0	0	0	0	0	0	0	0	0	0	0	0	0	0	0	0	0	0	0	0	0	0	0	0	0	0	0	0	0	0	0	0	0	0	0	0	0	0	0	0	0	0	0	0	0	0	0	0	0	0	0	0	0	0	0	0	0	0	0	0	0	0	0	0	0	0	0	0	0	0	0	0	0
Fusobacteria|Leptotrichia_OTU_746	0	0	0	0	0	0	0	0	0	0	0	0	0	0	0	0	0	0	0	0	0	0	0	0	0	0	0	0	0	0	0	0	0	0	0	0	0	0	0	0	0	0	0	0	0	0	0	0	0	0	0	0	0	0	0	0	0	0	0	0	0	0	0	0	0	0	0	0	0	0	0	0	0	0	0	0	0	0	0	0	0	0	0	0	0	0	0	0	0	0	0	0	0	0	0	0	0	0	0	0	0	0	0	0	0	0	0	0	0	0	0	0	0	0	0	0	0	0	0	0	0	0	0	0	0	0	0	0	0	0	0	0	0	0	0	0	0	0	0	0	0	0	0	0	0	0	0	0	0	0	0	0	0	0	0	0	0	0	0	0	0	0	0	0	0	0	0	0	0	0	0	0	0	0	0	0	0	0	0	0	0	0	0	0	0	0	0	0	0	0	0	0	0	0	0	0	0	0	0	0	0	0	0	0	0	0	0	0	0	0	0	0	0	0	0	0	0	0	0	0	0	0	0	0	0	0	0	0	0	0	0	0	0	0	0	0	0	0	0	0	0	0	0	0	0	0	0	0	0	0	0	0	0	0	0	0	0	0	0	0	0	0	0	0	0	0	0	0	0	0	0	0	0	0	0	9	0	0	0	0	0	0	0	0	0	0	0	0	0	0	0	0	0	0	0	0	0	0	0	0	0	0	0	0	0	0	0	0	0	0	0	0	0	0	0	0	0	0	0	0	0	0	0	0	0	0	0	0	0	0	0	0	0	0	0	0	0	0	0	0	0	0	0	0	0	0	0	0	0	0	0	0	0	0	0	0	0	0	0	0	0	0	0	0	0	0	0	0	0	0	0	0	0	0	0	0
Proteobacteria|Porphyrobacter_OTU_473	0	0	0	0	0	0	0	0	0	0	0	0	0	0	0	0	0	0	0	0	0	0	0	0	0	0	0	0	0	0	0	0	0	0	0	0	0	0	0	0	0	0	0	0	0	0	0	0	0	0	0	0	0	0	0	0	0	0	0	0	0	0	0	0	0	0	0	0	0	0	0	0	0	0	0	0	0	0	0	0	0	0	0	0	0	0	0	0	0	0	0	0	0	0	0	0	0	0	0	0	0	0	0	0	0	0	0	0	0	0	0	0	0	0	0	0	0	0	0	0	0	0	0	0	0	0	0	0	0	0	0	0	0	0	0	0	0	0	0	0	0	0	0	0	0	0	0	0	0	0	0	0	0	0	0	0	0	0	0	0	0	0	0	0	0	0	0	0	0	0	0	0	0	0	0	0	0	0	0	0	0	0	0	0	0	0	0	0	0	0	0	0	0	0	0	0	0	0	0	0	0	0	0	0	0	0	0	0	0	0	0	0	0	0	0	0	0	0	0	0	0	0	0	0	0	0	0	0	0	0	0	0	0	0	0	0	0	0	0	0	0	0	0	0	0	0	0	0	0	0	0	0	0	0	0	0	0	0	0	0	0	0	0	0	0	0	0	0	0	0	0	0	0	0	0	0	126	0	0	0	5	0	0	0	0	0	0	0	0	0	0	0	0	0	0	0	0	0	0	0	0	0	0	0	0	0	0	0	0	0	0	0	0	0	0	0	0	0	0	0	0	0	0	0	0	0	0	0	0	0	0	0	0	0	0	0	0	0	0	0	0	0	0	0	0	0	0	0	0	0	0	0	0	0	0	0	0	0	0	0	0	0	0	0	0	0	0	0	0	0	0	0	0	0	0	0
Proteobacteria|unclassified_Proteobacteria_OTU_557	0	0	0	0	0	0	0	0	0	0	0	0	0	0	0	0	0	0	0	0	0	0	0	0	0	0	0	0	0	0	0	0	0	0	0	0	0	0	0	0	0	0	0	0	0	0	0	0	0	0	0	0	0	0	0	0	0	0	0	0	0	0	0	0	0	0	0	0	0	0	0	0	0	0	0	0	0	0	0	0	0	0	0	0	0	0	0	0	0	0	0	0	0	0	0	0	0	0	0	0	0	0	0	0	0	0	0	0	0	0	0	0	0	0	0	0	0	0	0	0	0	0	0	0	0	0	0	0	0	0	0	0	0	0	0	0	0	0	0	0	0	0	0	0	0	0	0	0	0	0	0	0	0	0	0	0	0	0	0	0	0	0	0	0	0	0	0	0	0	0	0	0	0	0	0	0	0	0	0	0	0	0	0	0	0	0	0	0	0	0	0	0	0	0	0	0	0	0	0	0	0	0	0	0	0	0	0	0	0	0	0	0	0	0	0	0	0	0	0	0	0	0	0	0	0	0	0	0	0	0	0	0	0	0	0	0	0	0	0	0	0	0	0	0	0	0	0	0	0	0	0	0	0	0	0	0	0	0	0	0	0	0	0	0	0	0	0	0	0	0	0	0	0	0	0	0	182	0	0	0	0	0	0	0	0	0	0	0	0	0	0	0	0	0	0	0	0	0	0	0	0	0	0	0	0	0	0	0	0	0	0	0	0	0	0	0	0	0	0	0	0	0	0	0	0	0	0	0	0	0	0	0	0	0	0	0	0	0	0	0	0	0	0	0	0	0	0	0	0	0	0	0	0	0	0	0	0	0	0	0	0	0	0	0	0	0	0	0	0	0	0	0	0	0	0	0
Proteobacteria|Craurococcus_OTU_576	0	0	0	0	0	0	0	0	0	0	0	0	0	0	0	0	0	0	0	0	0	0	0	0	0	0	0	0	0	0	0	0	0	0	0	0	0	0	0	0	0	0	0	0	0	0	0	0	0	0	0	0	0	0	0	0	0	0	0	0	0	0	0	0	0	0	0	0	0	0	0	0	0	0	0	0	0	0	0	0	0	0	0	0	0	0	0	0	0	0	0	0	0	0	0	0	0	0	0	0	0	0	0	0	0	0	0	0	0	0	0	0	0	0	0	0	0	0	0	0	0	0	0	0	0	0	0	0	0	0	0	0	0	0	0	0	0	0	0	0	0	0	0	0	0	0	0	0	0	0	0	0	0	0	0	0	0	0	0	0	0	0	0	0	0	0	0	0	0	0	0	0	0	0	0	0	0	0	0	0	0	0	0	0	0	0	0	0	0	0	0	0	0	0	0	0	0	0	0	0	0	0	0	0	0	0	0	0	0	0	0	0	0	0	0	0	0	0	0	0	0	0	0	0	0	0	0	0	0	0	0	0	0	0	0	0	0	0	0	0	0	0	0	0	0	0	0	0	0	0	0	0	0	0	0	0	0	0	0	0	0	0	0	0	0	0	0	0	0	0	0	0	0	0	0	0	70	0	0	0	0	0	0	0	0	0	0	0	0	0	0	0	0	0	0	0	0	0	0	0	0	0	0	0	0	0	0	0	0	0	0	0	0	0	0	0	0	0	0	0	0	0	0	0	0	0	0	0	0	0	0	0	0	0	0	0	0	0	0	0	0	0	0	0	0	0	0	0	0	0	0	0	0	0	0	0	0	0	0	0	0	0	0	0	0	0	0	0	0	0	0	0	0	0	0	0
Proteobacteria|Craurococcus_OTU_542	0	0	0	0	0	0	0	0	0	0	0	0	0	0	0	0	0	0	0	0	0	0	0	0	0	0	0	0	0	0	0	0	0	0	0	0	0	0	0	0	0	0	0	0	0	0	0	0	0	0	0	0	0	0	0	0	0	0	0	0	0	0	0	0	0	0	0	0	0	0	0	0	0	0	0	0	0	0	0	0	0	0	0	0	0	0	0	0	0	0	0	0	0	0	0	0	0	0	0	0	0	0	0	0	0	0	0	0	0	0	0	0	0	0	0	0	0	0	0	0	0	0	0	0	0	0	0	0	0	0	0	0	0	0	0	0	0	0	0	0	0	0	0	0	0	0	0	0	0	0	0	0	0	0	0	0	0	0	0	0	0	0	0	0	0	0	0	0	0	0	0	0	0	0	0	0	0	0	0	0	0	0	0	0	0	0	0	0	0	0	0	0	0	0	0	0	0	0	0	0	0	0	0	0	0	0	0	0	0	0	0	0	0	0	0	0	0	0	0	0	0	0	0	0	0	0	0	0	0	0	0	0	0	0	0	0	0	0	0	0	0	0	0	0	0	0	0	0	0	0	0	0	0	0	0	0	0	0	0	0	0	0	0	0	0	0	0	0	0	0	0	0	0	0	0	0	75	0	0	0	0	0	0	0	0	0	0	0	0	0	0	0	0	0	0	0	0	0	0	0	0	0	0	0	0	0	0	0	0	0	0	0	0	0	0	0	0	0	0	0	0	0	0	0	0	0	0	0	0	0	0	0	0	0	0	0	0	0	0	0	0	0	0	0	0	0	0	0	0	0	0	0	0	0	0	0	0	0	0	0	0	0	0	0	0	0	0	0	0	0	0	0	0	0	0	0
Proteobacteria|unclassified_Sphingomonadaceae_OTU_612	0	0	0	0	0	0	0	0	0	0	0	0	0	0	0	0	0	0	0	0	0	0	0	0	0	0	0	0	0	0	0	0	0	0	0	0	0	0	0	0	0	0	0	0	0	0	0	0	0	0	0	0	0	0	0	0	0	0	0	0	0	0	0	0	0	0	0	0	0	0	0	0	0	0	0	0	0	0	0	0	0	0	0	0	0	0	0	0	0	0	0	0	0	0	0	0	0	0	0	0	0	0	0	0	0	0	0	0	0	0	0	0	0	0	0	0	0	0	0	0	0	0	0	0	0	0	0	0	0	0	0	0	0	0	0	0	0	0	0	0	0	0	0	0	0	0	0	0	0	0	0	0	0	0	0	0	0	0	0	0	0	0	0	0	0	0	0	0	0	0	0	0	0	0	0	0	0	0	0	0	0	0	0	0	0	0	0	0	0	0	0	0	0	0	0	0	0	0	0	0	0	0	0	0	0	0	0	0	0	0	0	0	0	0	0	0	0	0	0	0	0	0	0	0	0	0	0	0	0	0	0	0	0	0	0	0	0	0	0	0	0	0	0	0	0	0	0	0	0	0	0	0	0	0	0	0	0	0	0	0	0	0	0	0	0	0	0	0	0	0	0	0	0	0	0	0	15	0	0	0	0	0	0	0	0	0	0	0	0	0	0	0	0	0	0	0	0	0	0	0	0	0	0	0	0	0	0	0	0	0	0	0	0	0	0	0	0	0	0	0	0	0	0	0	0	0	0	0	0	0	0	0	0	0	0	0	0	0	0	0	0	0	0	0	0	0	0	0	0	0	0	0	0	0	21	0	0	0	0	0	0	0	0	0	0	0	0	0	0	0	0	0	0	0	0	0
Proteobacteria|Craurococcus_OTU_579	0	0	0	0	0	0	0	0	0	0	0	0	0	0	0	0	0	0	0	0	0	0	0	0	0	0	0	0	0	0	0	0	0	0	0	0	0	0	0	0	0	0	0	0	0	0	0	0	0	0	0	0	0	0	0	0	0	0	0	0	0	0	0	0	0	0	0	0	0	0	0	0	0	0	0	0	0	0	0	0	0	0	0	0	0	0	0	0	0	0	0	0	0	0	0	0	0	0	0	0	0	0	0	0	0	0	0	0	0	0	0	0	0	0	0	0	0	0	0	0	0	0	0	0	0	0	0	0	0	0	0	0	0	0	0	0	0	0	0	0	0	0	0	0	0	0	0	0	0	0	0	0	0	0	0	0	0	0	0	0	0	0	0	0	0	0	0	0	0	0	0	0	0	0	0	0	0	0	0	0	0	0	0	0	0	0	0	0	0	0	0	0	0	0	0	0	0	0	0	0	0	0	0	0	0	0	0	0	0	0	0	0	0	0	0	0	0	0	0	0	0	0	0	0	0	0	0	0	0	0	0	0	0	0	0	0	0	0	0	0	0	0	0	0	0	0	0	0	0	0	0	0	0	0	0	0	0	0	0	0	0	0	0	0	0	0	0	0	0	0	0	0	0	0	0	0	69	0	0	0	0	0	0	0	0	0	0	0	0	0	0	0	0	0	0	0	0	0	0	0	0	0	0	0	0	0	0	0	0	0	0	0	0	0	0	0	0	0	0	0	0	0	0	0	0	0	0	0	0	0	0	0	0	0	0	0	0	0	0	0	0	0	0	0	0	0	0	0	0	0	0	0	0	0	0	0	0	0	0	0	0	0	0	0	0	0	0	0	0	0	0	0	0	0	0	0
Gemmatimonadetes|Gemmatimonas_OTU_715	0	0	0	0	0	0	0	0	0	0	0	0	0	0	0	0	0	0	0	0	0	0	0	0	0	0	0	0	0	0	0	0	0	0	0	0	0	0	0	0	0	0	0	0	0	0	0	0	0	0	0	0	0	0	0	0	0	0	0	0	0	0	0	0	0	0	0	0	0	0	0	0	0	0	0	0	0	0	0	0	0	0	0	0	0	0	0	0	0	0	0	0	0	0	0	0	0	0	0	0	0	0	0	0	0	0	0	0	0	0	0	0	0	0	0	0	0	0	0	0	0	0	0	0	0	0	0	0	0	0	0	0	0	0	0	0	0	0	0	0	0	0	0	0	0	0	0	0	0	0	0	0	0	0	0	0	0	0	0	0	0	0	0	0	0	0	0	0	0	0	0	0	0	0	0	0	0	0	0	0	0	0	0	0	0	0	0	0	0	0	0	0	0	0	0	0	0	0	0	0	0	0	0	0	0	0	0	0	0	0	0	0	0	0	0	0	0	0	0	0	0	0	0	0	0	0	0	0	0	0	0	0	0	0	0	0	0	0	0	0	0	0	0	0	0	0	0	0	0	0	0	0	0	0	0	0	0	0	0	0	0	0	0	0	0	0	0	0	0	0	0	0	0	0	0	0	33	0	0	0	0	0	0	0	0	0	0	0	0	0	0	0	0	0	0	0	0	0	0	0	0	0	0	0	0	0	0	0	0	0	0	0	0	0	0	0	0	0	0	0	0	0	0	0	0	0	0	0	0	0	0	0	0	0	0	0	0	0	0	0	0	0	0	0	0	0	0	0	0	0	0	0	0	0	0	0	0	0	0	0	0	0	0	0	0	0	0	0	0	0	0	0	0	0	0	0
Actinobacteria|unclassified_Intrasporangiaceae_OTU_569	0	0	0	0	0	0	0	0	0	0	0	0	0	0	0	0	0	0	0	0	0	0	0	0	0	0	0	0	0	0	0	0	0	0	0	0	0	0	0	0	0	0	0	0	0	0	0	0	0	0	0	0	0	0	0	0	0	0	0	0	0	0	0	0	0	0	0	0	0	0	0	0	0	0	0	0	0	0	0	0	0	0	0	0	0	0	0	0	0	0	0	0	0	0	0	0	0	0	0	0	0	0	0	0	0	0	0	0	0	0	0	0	0	0	0	0	0	0	0	0	0	0	0	0	0	0	0	0	0	0	0	0	0	0	0	0	0	0	0	0	0	0	0	0	0	0	0	0	0	0	0	0	0	0	0	0	0	0	0	0	0	0	0	0	0	0	0	0	0	0	0	0	0	0	0	0	0	0	0	0	0	0	0	0	0	0	0	0	0	0	0	0	0	0	0	0	0	0	0	0	0	0	0	0	0	0	0	0	0	0	0	0	0	0	0	0	0	0	0	0	0	0	0	0	0	0	0	0	0	0	0	0	0	0	0	0	0	0	0	0	0	0	0	0	0	0	0	0	0	0	0	0	0	0	0	0	0	0	0	0	0	0	0	0	0	0	0	0	0	0	0	0	0	0	0	0	0	0	0	10	0	0	0	0	0	0	0	0	0	0	0	0	0	0	0	0	0	0	0	0	0	0	0	0	0	0	0	0	0	0	0	0	0	0	0	0	0	0	0	0	0	0	0	0	0	0	0	0	84	0	0	0	0	0	0	0	0	0	0	0	0	0	0	0	0	0	0	0	0	0	0	0	0	0	0	0	0	0	0	0	0	0	0	0	0	0	0	0	0	0	0	0	0	0	0	0
Actinobacteria|Actinomyces_OTU_434	0	0	0	0	0	0	0	0	0	0	0	0	0	0	0	0	0	0	0	0	0	0	0	0	0	0	0	0	0	0	0	0	0	0	0	0	0	0	0	0	0	0	0	0	0	0	0	0	0	0	0	0	0	0	0	0	0	0	0	0	0	0	0	0	0	0	0	0	0	0	0	0	0	0	0	0	0	0	0	0	0	0	0	0	0	0	0	0	0	0	0	0	0	0	0	0	0	0	0	0	0	0	0	0	0	0	0	0	0	0	0	0	0	0	0	0	0	0	0	0	0	0	0	0	0	0	0	0	0	0	0	0	0	0	0	0	0	0	0	0	0	0	0	0	0	0	0	0	0	0	0	0	0	0	0	0	0	0	0	0	0	0	0	0	0	0	0	0	0	0	0	0	0	0	0	0	0	0	0	0	0	0	0	0	0	0	0	0	0	0	0	0	0	0	0	0	0	0	0	0	0	0	0	0	0	0	0	0	0	0	0	0	0	0	0	0	0	0	0	0	0	0	0	0	0	0	0	0	0	0	0	0	0	0	0	0	0	0	0	0	0	0	0	0	0	0	0	0	0	0	0	0	0	0	0	0	0	0	0	0	0	0	0	0	0	0	0	0	0	0	0	0	0	0	0	0	0	0	0	216	0	0	0	0	0	0	0	0	0	0	0	0	0	0	0	0	0	0	0	0	0	0	0	0	0	0	0	0	0	0	0	0	0	0	0	0	0	0	0	0	0	0	0	0	0	0	0	0	0	0	0	0	0	0	0	0	0	0	0	0	0	0	0	0	0	0	0	0	0	0	0	0	0	0	0	0	0	0	0	0	0	0	0	0	0	0	0	0	0	0	0	0	0	0	0	0
Cyanobacteria/Chloroplast|Bacillariophyta_OTU_489	0	0	0	0	0	0	0	0	0	0	0	0	0	0	0	0	0	0	0	0	0	0	0	0	0	0	0	0	0	0	0	0	0	0	0	0	0	0	0	0	0	0	0	0	0	0	0	0	0	0	0	0	0	0	0	0	0	0	0	0	0	0	0	0	0	0	0	0	0	0	0	0	0	0	0	0	0	0	0	0	0	0	0	0	0	0	0	0	0	0	0	0	0	0	0	0	0	0	0	0	0	0	0	0	0	0	0	0	0	0	0	0	0	0	0	0	0	0	0	0	0	0	0	0	0	0	0	0	0	0	0	0	0	0	0	0	0	0	0	0	0	0	0	0	0	0	0	0	0	0	0	0	0	0	0	0	0	0	0	0	0	0	0	0	0	0	0	0	0	0	0	0	0	0	0	0	0	0	0	0	0	0	0	0	0	0	0	0	0	0	0	0	0	0	0	0	0	0	0	0	0	0	0	0	0	0	0	0	0	0	0	0	0	0	0	0	0	0	0	0	0	0	0	0	0	0	0	0	0	0	0	0	0	0	0	0	0	0	0	0	0	0	0	0	0	0	0	0	0	0	0	0	0	0	0	0	0	0	0	0	0	0	0	0	0	0	0	0	0	0	0	0	0	0	0	0	0	0	0	0	0	119	0	0	0	0	0	0	0	0	0	0	0	0	0	0	0	0	0	0	0	0	0	0	0	0	0	0	0	0	0	0	0	0	0	0	0	0	0	0	0	0	0	0	0	0	0	0	0	0	0	0	0	0	0	0	0	0	0	0	0	0	0	0	0	0	0	0	0	0	0	0	0	0	0	0	0	0	0	0	0	0	0	0	0	0	0	0	0	0	0	0	0	0	0	0
Firmicutes|Bacillus_OTU_625	0	0	0	0	0	0	0	0	0	0	0	0	0	0	0	0	0	0	0	0	0	0	0	0	0	0	0	0	0	0	0	0	0	0	0	0	0	0	0	0	0	0	0	0	0	0	0	0	0	0	0	0	0	0	0	0	0	0	0	0	0	0	0	0	0	0	0	0	0	0	0	0	0	0	0	0	0	0	0	0	0	0	0	0	0	0	0	0	0	0	0	0	0	0	0	0	0	0	0	0	0	0	0	0	0	0	0	0	0	0	0	0	0	0	0	0	0	0	0	0	0	0	0	0	0	0	0	0	0	0	0	0	0	0	0	0	0	0	0	0	0	0	0	0	0	0	0	0	0	0	0	0	0	0	0	0	0	0	0	0	0	0	0	0	0	0	0	0	0	0	0	0	0	0	0	0	0	0	0	0	0	0	0	0	0	0	0	0	0	0	0	0	0	0	0	0	0	0	0	0	0	0	0	0	0	0	0	0	0	0	0	0	0	0	0	0	0	0	0	0	0	0	0	0	0	0	0	0	0	0	0	0	0	0	0	0	0	0	0	0	0	0	0	0	0	0	0	0	0	0	0	0	0	0	0	0	0	0	0	0	0	0	0	0	0	0	0	0	0	0	0	0	0	0	0	0	0	0	0	0	0	78	0	0	0	0	0	0	0	0	0	0	0	0	0	0	0	0	0	0	0	0	0	0	0	0	0	0	0	0	0	0	0	0	0	0	0	0	0	0	0	0	0	0	0	0	0	0	0	0	0	0	0	0	0	0	0	0	0	0	0	0	0	0	0	0	0	0	0	0	0	0	0	0	0	0	0	0	0	0	0	0	0	0	0	0	0	0	0	0	0	0	0	0	0	0
Actinobacteria|Nocardioides_OTU_587	0	0	0	0	0	0	0	0	0	0	0	0	0	0	0	0	0	0	0	0	0	0	0	0	0	0	0	0	0	0	0	0	0	0	0	0	0	0	0	0	0	0	0	0	0	0	0	0	0	0	0	0	0	0	0	0	0	0	0	0	0	0	0	0	0	0	0	0	0	0	0	0	0	0	0	0	0	0	0	0	0	0	0	0	0	0	0	0	0	0	0	0	0	0	0	0	0	0	0	0	0	0	0	0	0	0	0	0	0	0	0	0	0	0	0	0	0	0	0	0	0	0	0	0	0	0	0	0	0	0	0	0	0	0	0	0	0	0	0	0	0	0	0	0	0	0	0	0	0	0	0	0	0	0	0	0	0	0	0	0	0	0	0	0	0	0	0	0	0	0	0	0	0	0	0	0	0	0	0	0	0	0	0	0	0	0	0	0	0	0	0	0	0	0	0	0	0	0	0	0	0	0	0	0	0	0	0	0	0	0	0	0	0	0	0	0	0	0	0	0	0	0	0	0	0	0	0	0	0	0	0	0	0	0	0	0	0	0	0	0	0	0	0	0	0	0	0	0	0	0	0	0	0	0	0	0	0	0	0	0	0	0	0	0	0	0	0	0	0	0	0	0	0	0	0	0	0	0	0	0	0	0	67	0	0	0	0	0	0	0	0	0	0	0	0	0	0	0	0	0	0	0	0	0	0	0	0	0	0	0	0	0	0	0	0	0	0	0	0	0	0	0	0	0	0	0	0	0	0	0	0	0	0	0	0	0	0	0	0	0	0	0	0	0	0	0	0	0	0	0	0	0	0	0	0	0	0	0	0	0	0	0	0	0	0	0	0	0	0	0	0	0	0	0	0	0
Firmicutes|unclassified_Ruminococcaceae_OTU_598	0	0	0	0	0	0	0	0	0	0	0	0	0	0	0	0	0	0	0	0	0	0	0	0	0	0	0	0	0	0	0	0	0	0	0	0	0	0	0	0	0	0	0	0	0	0	0	0	0	0	0	0	0	0	0	0	0	0	0	0	0	0	0	0	0	0	0	0	0	0	0	0	0	0	0	0	0	0	0	0	0	0	0	0	0	0	0	0	0	0	0	0	0	0	0	0	0	0	0	0	0	0	0	0	0	0	0	0	0	0	0	0	0	0	0	0	0	0	0	0	0	0	0	0	0	0	0	0	0	0	0	0	0	0	0	0	0	0	0	0	0	0	0	0	0	0	0	0	0	0	0	0	0	0	0	0	0	0	0	0	0	0	0	0	0	0	0	0	0	0	0	0	0	0	0	0	0	0	0	0	0	0	0	0	0	0	0	0	0	0	0	0	0	0	0	0	0	0	0	0	0	0	0	0	0	0	0	0	0	0	0	0	0	0	0	0	0	0	0	0	0	0	0	0	0	0	0	0	0	0	0	0	0	0	0	0	0	0	0	0	0	0	0	0	0	0	0	0	0	0	0	0	0	0	0	0	0	0	0	0	0	0	0	0	0	0	0	0	0	0	0	0	0	0	0	0	0	0	0	0	0	0	52	0	0	0	0	0	0	0	0	0	0	0	0	0	0	0	0	0	0	0	0	0	0	0	0	0	0	0	0	0	0	0	0	0	0	0	0	0	0	0	0	0	0	0	0	0	0	0	0	0	0	0	0	0	0	0	0	0	0	0	0	0	0	0	0	0	0	0	0	0	0	0	0	0	0	0	0	0	0	0	0	0	0	0	0	0	0	0	0	0	0	0	0	0
Tenericutes|Anaeroplasma_OTU_331	0	0	0	0	0	0	0	0	0	0	0	0	0	0	0	0	0	0	0	0	0	0	0	0	0	0	0	0	0	0	0	0	0	0	0	0	0	0	0	0	0	0	0	0	0	0	0	0	0	0	0	0	0	0	0	0	0	0	0	0	0	0	0	0	0	0	0	0	0	0	0	0	0	0	0	0	0	0	0	0	0	0	0	0	0	0	0	0	0	0	0	0	0	0	0	0	0	0	0	0	0	0	0	0	0	0	0	0	0	0	0	0	0	0	0	0	0	0	0	0	0	0	0	0	0	0	0	0	0	0	0	0	0	0	0	0	0	0	0	0	0	0	0	0	0	0	0	0	0	0	0	0	0	0	0	0	0	0	0	0	0	0	0	0	0	0	0	0	0	0	0	0	0	0	0	0	0	0	0	0	0	0	0	0	0	0	0	0	0	0	0	0	0	0	0	0	0	0	0	0	0	0	0	0	0	0	0	0	0	0	0	0	0	0	0	0	0	0	0	0	0	0	0	0	0	0	0	0	0	0	0	0	0	0	0	0	0	0	0	0	0	0	0	0	0	0	0	0	0	0	0	0	0	0	0	0	0	0	0	0	0	0	0	0	0	0	0	0	0	0	0	0	0	0	0	0	0	0	0	0	0	0	107	0	0	0	0	0	0	0	0	0	0	0	0	0	0	0	0	0	0	0	0	0	0	0	0	0	0	0	0	0	0	0	0	0	0	0	0	0	0	0	0	0	0	294	0	0	0	0	0	0	0	0	0	0	0	0	0	0	0	0	0	0	0	0	0	0	0	0	0	0	0	0	0	0	0	0	0	0	0	0	0	0	0	0	0	0	0	0	0	0	0	0	0	0
Firmicutes|Clostridium sensu stricto_OTU_575	0	0	0	0	0	0	0	0	0	0	0	0	0	0	0	0	0	0	0	0	0	0	0	0	0	0	0	0	0	0	0	0	0	0	0	0	0	0	0	0	0	0	0	0	0	0	0	0	0	0	0	0	0	0	0	0	0	0	0	0	0	0	0	0	0	0	0	0	0	0	0	0	0	0	0	0	0	0	0	0	0	0	0	0	0	0	0	0	0	0	0	0	0	0	0	0	0	0	0	0	0	0	0	0	0	0	0	0	0	0	0	0	0	0	0	0	0	0	0	0	0	0	0	0	0	0	0	0	0	0	0	0	0	0	0	0	0	0	0	0	0	0	0	0	0	0	0	0	0	0	0	0	0	0	0	0	0	0	0	0	0	0	0	0	0	0	0	0	0	0	0	0	0	0	0	0	0	0	0	0	0	0	0	0	0	0	0	0	0	0	0	0	0	0	0	0	0	0	0	0	0	0	0	0	0	0	0	0	0	0	0	0	0	0	0	0	0	0	0	0	0	0	0	0	0	0	0	0	0	0	0	0	0	0	0	0	0	0	0	0	0	0	0	0	0	0	0	0	0	0	0	0	0	0	0	0	0	0	0	0	0	0	0	0	0	0	0	0	0	0	0	0	0	0	0	0	0	0	0	0	0	0	125	0	0	0	0	0	0	0	0	0	0	0	0	0	0	0	0	0	0	0	0	0	0	0	0	0	0	0	0	0	0	0	0	0	0	0	0	0	0	0	0	0	0	0	0	0	0	0	0	0	0	0	0	0	0	0	0	0	0	0	0	0	0	0	0	0	0	0	0	0	0	0	0	0	0	0	0	0	0	0	0	0	0	0	0	0	0	0	0	0	0	0	0	0
Proteobacteria|Rhizobium_OTU_400	0	0	0	0	0	0	0	0	0	0	0	0	0	0	0	0	0	0	0	0	0	0	0	0	0	0	0	0	0	0	0	0	0	0	0	0	0	0	0	0	0	0	0	0	0	0	0	0	0	0	0	0	0	0	0	0	0	0	0	0	0	0	0	0	0	0	0	0	0	0	0	0	0	0	0	0	0	0	0	0	0	0	0	0	0	0	0	0	0	0	0	0	0	0	0	0	0	0	0	0	0	0	0	0	0	0	0	0	0	0	0	0	0	0	0	0	0	0	0	0	0	0	0	0	0	0	0	0	0	0	0	0	0	0	0	0	0	0	0	0	0	0	0	0	0	0	0	0	0	0	0	0	0	0	0	0	0	0	0	0	0	0	0	0	0	0	0	0	0	0	0	0	0	0	0	0	0	0	0	0	0	0	0	0	0	0	0	0	0	0	0	0	0	0	0	0	0	0	0	0	0	0	0	0	0	0	0	0	0	0	0	0	0	0	0	0	0	0	0	0	0	0	0	0	0	0	0	0	0	0	0	0	0	0	0	0	0	0	0	0	0	0	0	0	0	0	0	0	0	0	0	0	0	0	0	0	0	0	0	0	0	0	0	0	0	0	0	0	0	0	0	0	0	0	0	0	0	0	0	0	0	0	0	229	0	0	0	0	0	0	0	0	0	0	0	0	0	0	0	0	0	0	0	0	191	0	0	0	0	0	0	0	0	0	0	0	0	0	0	0	0	0	0	0	0	0	0	0	0	0	0	0	0	0	0	0	0	0	0	0	0	0	0	0	158	0	0	0	0	0	0	0	0	0	0	0	0	0	0	0	0	0	0	0	0	0	0	0	0	0	0	0	0	0	0	0
Fusobacteria|Leptotrichia_OTU_619	0	0	0	0	0	0	0	0	0	0	0	0	0	0	0	0	0	0	0	0	0	0	0	0	0	0	0	0	0	0	0	0	0	0	0	0	0	0	0	0	0	0	0	0	0	0	0	0	0	0	0	0	0	0	0	0	0	0	0	0	0	0	0	0	0	0	0	0	0	0	0	0	0	0	0	0	0	0	0	0	0	0	0	0	0	0	0	0	0	0	0	0	0	0	0	0	0	0	0	0	0	0	0	0	0	0	0	0	0	0	0	0	0	0	0	0	0	0	0	0	0	0	0	0	0	0	0	0	0	0	0	0	0	0	0	0	0	0	0	0	0	0	0	0	0	0	0	0	0	0	0	0	0	0	0	0	0	0	0	0	0	0	0	0	0	0	0	0	0	0	0	0	0	0	0	0	0	0	0	0	0	0	0	0	0	0	0	0	0	0	0	0	0	0	0	0	0	0	0	0	0	0	0	0	0	0	0	0	0	0	0	0	0	0	0	0	0	0	0	0	0	0	0	0	0	0	0	0	0	0	0	0	0	0	0	0	0	0	0	0	0	0	0	0	0	0	0	0	0	0	0	0	0	0	0	0	0	0	0	0	0	0	0	0	0	0	0	0	0	0	0	0	0	0	0	0	0	0	0	0	0	0	0	0	47	0	0	0	0	0	0	0	0	0	0	0	0	0	0	0	0	0	0	0	0	0	0	0	0	0	0	0	0	0	0	0	0	0	0	0	0	0	0	0	0	0	0	0	0	0	0	0	0	0	0	0	0	0	0	0	0	0	0	0	0	0	0	0	0	0	0	0	0	0	0	0	0	0	0	0	0	0	0	0	0	0	0	0	0	0	0	0	0	0	0	0
Bacteroidetes|Pseudarcicella_OTU_553	0	0	0	0	0	0	0	0	0	0	0	0	0	0	0	0	0	0	0	0	0	0	0	0	0	0	0	0	0	0	0	0	0	0	0	0	0	0	0	0	0	0	0	0	0	0	0	0	0	0	0	0	0	0	0	0	0	0	0	0	0	0	0	0	0	0	0	0	0	0	0	0	0	0	0	0	0	0	0	0	0	0	0	0	0	0	0	0	0	0	0	0	0	0	0	0	0	0	0	0	0	0	0	0	0	0	0	0	0	0	0	0	0	0	0	0	0	0	0	0	0	0	0	0	0	0	0	0	0	0	0	0	0	0	0	0	0	0	0	0	0	0	0	0	0	0	0	0	0	0	0	0	0	0	0	0	0	0	0	0	0	0	0	0	0	0	0	0	0	0	0	0	0	0	0	0	0	0	0	0	0	0	0	0	0	0	0	0	0	0	0	0	0	0	0	0	0	0	0	0	0	0	0	0	0	0	0	0	0	0	0	0	0	0	0	0	0	0	0	0	0	0	0	0	0	0	0	0	0	0	0	0	0	0	0	0	0	0	0	0	0	0	0	0	0	0	0	0	0	0	0	0	0	0	0	0	0	0	0	0	0	0	0	0	0	0	0	0	0	0	0	0	0	0	0	0	0	0	0	0	0	0	0	0	0	0	105	0	0	0	0	0	0	0	0	0	0	0	0	0	0	0	0	0	0	0	0	0	0	0	0	0	0	0	0	0	0	0	0	0	0	0	0	0	0	0	0	0	0	0	0	0	0	0	0	0	0	0	0	0	0	0	0	0	0	0	0	0	0	0	0	0	0	0	0	0	0	0	0	0	0	0	0	0	0	0	0	0	0	0	0	0	0	0	0	0
Bacteroidetes|Hymenobacter_OTU_315	0	0	0	0	0	0	0	0	0	0	0	0	0	0	0	0	0	0	0	0	0	0	0	0	0	0	0	0	0	0	0	0	0	0	0	0	0	0	0	0	0	0	0	0	0	0	0	0	0	0	0	0	0	0	0	0	0	0	0	0	0	0	0	0	0	0	0	0	0	0	0	0	0	0	0	0	0	0	0	0	0	0	0	0	0	0	0	0	0	0	0	0	0	0	0	0	0	0	0	0	0	0	0	0	0	0	0	0	0	0	0	0	0	0	0	0	0	0	0	0	0	0	0	0	0	0	0	0	0	0	0	0	0	0	0	0	0	0	0	0	0	0	0	0	0	0	0	0	0	0	0	0	0	0	0	0	0	0	0	0	0	0	0	0	0	0	0	0	0	0	0	0	0	0	0	0	0	0	0	0	0	0	0	0	0	0	0	0	0	0	0	0	0	0	0	0	0	0	0	0	0	0	0	0	0	0	0	0	0	0	0	0	0	0	0	0	0	0	0	0	0	0	0	0	0	0	0	0	0	0	0	0	0	0	0	0	0	0	0	0	0	0	0	0	0	0	0	0	0	0	0	0	0	0	0	0	0	0	0	0	0	0	0	0	0	0	0	0	0	0	0	0	0	0	0	0	0	0	0	0	0	0	0	0	0	0	0	516	0	0	0	0	0	0	0	0	0	0	0	0	0	0	0	0	0	0	0	0	0	0	0	0	0	0	0	0	0	0	0	0	0	0	0	0	0	0	0	0	0	0	0	0	0	0	0	0	0	0	0	0	0	0	0	0	0	0	0	0	0	0	0	0	0	0	0	0	0	0	0	0	0	0	0	0	0	0	0	0	0	0	0	0	0	0	0	0
Bacteroidetes|Hymenobacter_OTU_444	0	0	0	0	0	0	0	0	0	0	0	0	0	0	0	0	0	0	0	0	0	0	0	0	0	0	0	0	0	0	0	0	0	0	0	0	0	0	0	0	0	0	0	0	0	0	0	0	0	0	0	0	0	0	0	0	0	0	0	0	0	0	0	0	0	0	0	0	0	0	0	0	0	0	0	0	0	0	0	0	0	0	0	0	0	0	0	0	0	0	0	0	0	0	0	0	0	0	0	0	0	0	0	0	0	0	0	0	0	0	0	0	0	0	0	0	0	0	0	0	0	0	0	0	0	0	0	0	0	0	0	0	0	0	0	0	0	0	0	0	0	0	0	0	0	0	0	0	0	0	0	0	0	0	0	0	0	0	0	0	0	0	0	0	0	0	0	0	0	0	0	0	0	0	0	0	0	0	0	0	0	0	0	0	0	0	0	0	0	0	0	0	0	0	0	0	0	0	0	0	0	0	0	0	0	0	0	0	0	0	0	0	0	0	0	0	0	0	0	0	0	0	0	0	0	0	0	0	0	0	0	0	0	0	0	0	0	0	0	0	0	0	0	0	0	0	0	0	0	0	0	0	0	0	0	0	0	0	0	0	0	0	0	0	0	0	0	0	0	0	0	0	0	0	0	0	0	0	0	0	0	0	0	0	0	0	0	296	0	0	0	0	0	0	0	0	0	0	0	0	0	0	0	0	0	0	0	0	0	0	0	0	0	0	0	0	0	0	0	0	0	0	0	0	0	0	0	0	0	0	0	0	0	0	0	0	0	0	0	0	0	0	0	0	0	0	0	0	0	0	0	0	0	0	0	0	0	0	0	0	0	0	0	0	0	0	0	0	0	0	0	0	0	0	0	0
Firmicutes|Thermoactinomyces_OTU_630	0	0	0	0	0	0	0	0	0	0	0	0	0	0	0	0	0	0	0	0	0	0	0	0	0	0	0	0	0	0	0	0	0	0	0	0	0	0	0	0	0	0	0	0	0	0	0	0	0	0	0	0	0	0	0	0	0	0	0	0	0	0	0	0	0	0	0	0	0	0	0	0	0	0	0	0	0	0	0	0	0	0	0	0	0	0	0	0	0	0	0	0	0	0	0	0	0	0	0	0	0	0	0	0	0	0	0	0	0	0	0	0	0	0	0	0	0	0	0	0	0	0	0	0	0	0	0	0	0	0	0	0	0	0	0	0	0	0	0	0	0	0	0	0	0	0	0	0	0	0	0	0	0	0	0	0	0	0	0	0	0	0	0	0	0	0	0	0	0	0	0	0	0	0	0	0	0	0	0	0	0	0	0	0	0	0	0	0	0	0	0	0	0	0	0	0	0	0	0	0	0	0	0	0	0	0	0	0	0	0	0	0	0	0	0	0	0	0	0	0	0	0	0	0	0	0	0	0	0	0	0	0	0	0	0	0	0	0	0	0	0	0	0	0	0	0	0	0	0	0	0	0	0	0	0	0	0	0	0	0	0	0	0	0	0	0	0	0	0	0	0	0	0	0	0	0	0	0	0	0	0	0	0	0	0	0	0	0	93	0	0	0	0	0	0	0	0	0	0	0	0	0	0	0	0	0	0	0	0	0	0	0	0	0	0	0	0	0	0	0	0	0	0	0	0	0	0	0	0	0	0	0	0	0	0	0	0	0	0	0	0	0	0	0	0	0	0	0	0	0	0	0	0	0	0	0	0	0	0	0	0	0	0	0	0	0	0	0	0	0	0	0	0	0	0	0
Actinobacteria|Amnibacterium_OTU_780	0	0	0	0	0	0	0	0	0	0	0	0	0	0	0	0	0	0	0	0	0	0	0	0	0	0	0	0	0	0	0	0	0	0	0	0	0	0	0	0	0	0	0	0	0	0	0	0	0	0	0	0	0	0	0	0	0	0	0	0	0	0	0	0	0	0	0	0	0	0	0	0	0	0	0	0	0	0	0	0	0	0	0	0	0	0	0	0	0	0	0	0	0	0	0	0	0	0	0	0	0	0	0	0	0	0	0	0	0	0	0	0	0	0	0	0	0	0	0	0	0	0	0	0	0	0	0	0	0	0	0	0	0	0	0	0	0	0	0	0	0	0	0	0	0	0	0	0	0	0	0	0	0	0	0	0	0	0	0	0	0	0	0	0	0	0	0	0	0	0	0	0	0	0	0	0	0	0	0	0	0	0	0	0	0	0	0	0	0	0	0	0	0	0	0	0	0	0	0	0	0	0	0	0	0	0	0	0	0	0	0	0	0	0	0	0	0	0	0	0	0	0	0	0	0	0	0	0	0	0	0	0	0	0	0	0	0	0	0	0	0	0	0	0	0	0	0	0	0	0	0	0	0	0	0	0	0	0	0	0	0	0	0	0	0	0	0	0	0	0	0	0	0	0	0	0	0	0	0	0	0	0	0	0	0	0	0	0	0	9	0	0	0	0	0	0	0	0	0	0	0	0	0	0	0	0	0	0	0	0	0	0	0	0	0	0	0	0	0	0	0	0	0	0	0	0	0	0	0	0	0	0	0	0	0	0	0	0	0	0	0	0	0	0	0	0	0	0	0	0	0	0	0	0	0	0	0	0	0	0	0	0	0	0	0	0	0	0	0	0	0	0	0	0	0	0
Cyanobacteria/Chloroplast|unclassified_Cyanobacteria_OTU_737	0	0	0	0	0	0	0	0	0	0	0	0	0	0	0	0	0	0	0	0	0	0	0	0	0	0	0	0	0	0	0	0	0	0	0	0	0	0	0	0	0	0	0	0	0	0	0	0	0	0	0	0	0	0	0	0	0	0	0	0	0	0	0	0	0	0	0	0	0	0	0	0	0	0	0	0	0	0	0	0	0	0	0	0	0	0	0	0	0	0	0	0	0	0	0	0	0	0	0	0	0	0	0	0	0	0	0	0	0	0	0	0	0	0	0	0	0	0	0	0	0	0	0	0	0	0	0	0	0	0	0	0	0	0	0	0	0	0	0	0	0	0	0	0	0	0	0	0	0	0	0	0	0	0	0	0	0	0	0	0	0	0	0	0	0	0	0	0	0	0	0	0	0	0	0	0	0	0	0	0	0	0	0	0	0	0	0	0	0	0	0	0	0	0	0	0	0	0	0	0	0	0	0	0	0	0	0	0	0	0	0	0	0	0	0	0	0	0	0	0	0	0	0	0	0	0	0	0	0	0	0	0	0	0	0	0	0	0	0	0	0	0	0	0	0	0	0	0	0	0	0	0	0	0	0	0	0	0	0	0	0	0	0	0	0	0	0	0	0	0	0	0	0	0	0	0	0	0	0	0	0	0	0	0	0	0	0	0	0	11	0	0	0	0	0	0	0	0	0	0	0	0	0	0	0	0	0	0	0	0	0	0	0	0	0	0	0	0	0	0	0	0	0	0	0	0	0	0	0	0	0	0	0	0	0	0	0	0	0	0	0	0	0	0	0	0	0	0	0	0	0	0	0	0	0	0	0	0	0	0	0	0	0	0	0	0	0	0	0	0	0	0	0	0	0	0
Proteobacteria|Burkholderia_OTU_650	0	0	0	0	0	0	0	0	0	0	0	0	0	0	0	0	0	0	0	0	0	0	0	0	0	0	0	0	0	0	0	0	0	0	0	0	0	0	0	0	0	0	0	0	0	0	0	0	0	0	0	0	0	0	0	0	0	0	0	0	0	0	0	0	0	0	0	0	0	0	0	0	0	0	0	0	0	0	0	0	0	0	0	0	0	0	0	0	0	0	0	0	0	0	0	0	0	0	0	0	0	0	0	0	0	0	0	0	0	0	0	0	0	0	0	0	0	0	0	0	0	0	0	0	0	0	0	0	0	0	0	0	0	0	0	0	0	0	0	0	0	0	0	0	0	0	0	0	0	0	0	0	0	0	0	0	0	0	0	0	0	0	0	0	0	0	0	0	0	0	0	0	0	0	0	0	0	0	0	0	0	0	0	0	0	0	0	0	0	0	0	0	0	0	0	0	0	0	0	0	0	0	0	0	0	0	0	0	0	0	0	0	0	0	0	0	0	0	0	0	0	0	0	0	0	0	0	0	0	0	0	0	0	0	0	0	0	0	0	0	0	0	0	0	0	0	0	0	0	0	0	0	0	0	0	0	0	0	0	0	0	0	0	0	0	0	0	0	0	0	0	0	0	0	0	0	0	0	0	0	0	0	0	0	0	0	0	0	0	0	47	0	0	0	0	0	0	0	0	0	0	0	0	0	0	0	0	0	0	0	0	0	0	0	0	0	0	0	0	0	0	0	0	0	0	0	0	0	0	0	0	0	0	0	0	0	0	0	0	0	0	0	0	0	0	0	0	0	0	0	0	0	0	0	0	0	0	0	0	0	0	0	0	0	0	0	0	0	0	0	0	0	0	0	0	0
Firmicutes|Desulfosporosinus_OTU_507	0	0	0	0	0	0	0	0	0	0	0	0	0	0	0	0	0	0	0	0	0	0	0	0	0	0	0	0	0	0	0	0	0	0	0	0	0	0	0	0	0	0	0	0	0	0	0	0	0	0	0	0	0	0	0	0	0	0	0	0	0	0	0	0	0	0	0	0	0	0	0	0	0	0	0	0	0	0	0	0	0	0	0	0	0	0	0	0	0	0	0	0	0	0	0	0	0	0	0	0	0	0	0	0	0	0	0	0	0	0	0	0	0	0	0	0	0	0	0	0	0	0	0	0	0	0	0	0	0	0	0	0	0	0	0	0	0	0	0	0	0	0	0	0	0	0	0	0	0	0	0	0	0	0	0	0	0	0	0	0	0	0	0	0	0	0	0	0	0	0	0	0	0	0	0	0	0	0	0	0	0	0	0	0	0	0	0	0	0	0	0	0	0	0	0	0	0	0	0	0	0	0	0	0	0	0	0	0	0	0	0	0	0	0	0	0	0	0	0	0	0	0	0	0	0	0	0	0	0	0	0	0	0	0	0	0	0	0	0	0	0	0	0	0	0	0	0	0	0	0	0	0	0	0	0	0	0	0	0	0	0	0	0	0	0	0	0	0	0	0	0	0	0	0	0	0	0	0	0	0	0	0	0	0	0	0	0	0	0	0	0	142	0	0	0	0	0	0	0	0	0	0	0	0	0	0	0	0	0	0	0	0	0	0	0	0	0	0	0	0	0	0	0	0	0	0	0	0	0	0	0	0	0	0	0	0	0	0	0	0	0	0	0	0	0	0	0	0	0	0	0	0	0	0	0	0	0	0	0	0	0	0	0	0	0	0	0	0	0	0	0	0	0	0	0	0
Firmicutes|unclassified_Clostridia_OTU_599	0	0	0	0	0	0	0	0	0	0	0	0	0	0	0	0	0	0	0	0	0	0	0	0	0	0	0	0	0	0	0	0	0	0	0	0	0	0	0	0	0	0	0	0	0	0	0	0	0	0	0	0	0	0	0	0	0	0	0	0	0	0	0	0	0	0	0	0	0	0	0	0	0	0	0	0	0	0	0	0	0	0	0	0	0	0	0	0	0	0	0	0	0	0	0	0	0	0	0	0	0	0	0	0	0	0	0	0	0	0	0	0	0	0	0	0	0	0	0	0	0	0	0	0	0	0	0	0	0	0	0	0	0	0	0	0	0	0	0	0	0	0	0	0	0	0	0	0	0	0	0	0	0	0	0	0	0	0	0	0	0	0	0	0	0	0	0	0	0	0	0	0	0	0	0	0	0	0	0	0	0	0	0	0	0	0	0	0	0	0	0	0	0	0	0	0	0	0	0	0	0	0	0	0	0	0	0	0	0	0	0	0	0	0	0	0	0	0	0	0	0	0	0	0	0	0	0	0	0	0	0	0	0	0	0	0	0	0	0	0	0	0	0	0	0	0	0	0	0	0	0	0	0	0	0	0	0	0	0	0	0	0	0	0	0	0	0	0	0	0	0	0	0	0	0	0	0	0	0	0	0	0	0	0	0	0	0	0	0	0	0	0	0	0	0	83	0	0	0	0	0	0	0	0	0	0	0	0	0	0	0	0	0	0	0	0	0	0	0	0	0	0	0	0	0	0	0	0	0	0	0	0	0	0	0	0	0	0	0	0	0	0	0	0	0	0	0	0	0	0	0	0	0	0	0	0	0	0	0	0	0	0	0	0	0	0	0	0	0	0	0	0	0	0	0	0
Firmicutes|Ornithinibacillus_OTU_719	0	0	0	0	0	0	0	0	0	0	0	0	0	0	0	0	0	0	0	0	0	0	0	0	0	0	0	0	0	0	0	0	0	0	0	0	0	0	0	0	0	0	0	0	0	0	0	0	0	0	0	0	0	0	0	0	0	0	0	0	0	0	0	0	0	0	0	0	0	0	0	0	0	0	0	0	0	0	0	0	0	0	0	0	0	0	0	0	0	0	0	0	0	0	0	0	0	0	0	0	0	0	0	0	0	0	0	0	0	0	0	0	0	0	0	0	0	0	0	0	0	0	0	0	0	0	0	0	0	0	0	0	0	0	0	0	0	0	0	0	0	0	0	0	0	0	0	0	0	0	0	0	0	0	0	0	0	0	0	0	0	0	0	0	0	0	0	0	0	0	0	0	0	0	0	0	0	0	0	0	0	0	0	0	0	0	0	0	0	0	0	0	0	0	0	0	0	0	0	0	0	0	0	0	0	0	0	0	0	0	0	0	0	0	0	0	0	0	0	0	0	0	0	0	0	0	0	0	0	0	0	0	0	0	0	0	0	0	0	0	0	0	0	0	0	0	0	0	0	0	0	0	0	0	0	0	0	0	0	0	0	0	0	0	0	0	0	0	0	0	0	0	0	0	0	0	0	0	0	0	0	0	0	0	0	0	0	0	0	0	0	0	0	0	0	12	0	0	0	0	0	0	0	0	0	0	0	0	0	0	0	0	0	0	0	0	0	0	0	0	0	0	0	0	0	0	0	0	0	0	0	0	0	0	0	0	0	0	0	0	0	0	0	0	0	0	0	0	0	0	0	0	0	0	0	0	0	0	0	0	0	0	0	0	0	0	0	0	0	0	0	0	0	0	0	0
Bacteroidetes|Capnocytophaga_OTU_520	0	0	0	0	0	0	0	0	0	0	0	0	0	0	0	0	0	0	0	0	0	0	0	0	0	0	0	0	0	0	0	0	0	0	0	0	0	0	0	0	0	0	0	0	0	0	0	0	0	0	0	0	0	0	0	0	0	0	0	0	0	0	0	0	0	0	0	0	0	0	0	0	0	0	0	0	0	0	0	0	0	0	0	0	0	0	0	0	0	0	0	0	0	0	0	0	0	0	0	0	0	0	0	0	0	0	0	0	0	0	0	0	0	0	0	0	0	0	0	0	0	0	0	0	0	0	0	0	0	0	0	0	0	0	0	0	0	0	0	0	0	0	0	0	0	0	0	0	0	0	0	0	0	0	0	0	0	0	0	0	0	0	0	0	0	0	0	0	0	0	0	0	0	0	0	0	0	0	0	0	0	0	0	0	0	0	0	0	0	0	0	0	0	0	0	0	0	0	0	0	0	0	0	0	0	0	0	0	0	0	0	0	0	0	0	0	0	0	0	0	0	0	0	0	0	0	0	0	0	0	0	0	0	0	0	0	0	0	0	0	0	0	0	0	0	0	0	0	0	0	0	0	0	0	0	0	0	0	0	0	0	0	0	0	0	0	0	0	0	0	0	0	0	0	0	0	0	0	0	0	0	0	0	0	0	0	0	0	0	0	0	0	0	0	0	0	209	0	0	0	0	0	0	0	0	0	0	0	0	0	0	0	0	0	0	0	0	0	0	0	0	0	0	0	0	0	0	0	0	0	0	0	0	0	0	0	0	0	0	0	0	0	0	0	0	0	0	0	0	0	0	0	0	0	0	0	0	0	0	0	0	0	0	0	0	0	0	0	0	0	0	0	0	0	0	0
Proteobacteria|Lautropia_OTU_524	0	0	0	0	0	0	0	0	0	0	0	0	0	0	0	0	0	0	0	0	0	0	0	0	0	0	0	0	0	0	0	0	0	0	0	0	0	0	0	0	0	0	0	0	0	0	0	0	0	0	0	0	0	0	0	0	0	0	0	0	0	0	0	0	0	0	0	0	0	0	0	0	0	0	0	0	0	0	0	0	0	0	0	0	0	0	0	0	0	0	0	0	0	0	0	0	0	0	0	0	0	0	0	0	0	0	0	0	0	0	0	0	0	0	0	0	0	0	0	0	0	0	0	0	0	0	0	0	0	0	0	0	0	0	0	0	0	0	0	0	0	0	0	0	0	0	0	0	0	0	0	0	0	0	0	0	0	0	0	0	0	0	0	0	0	0	0	0	0	0	0	0	0	0	0	0	0	0	0	0	0	0	0	0	0	0	0	0	0	0	0	0	0	0	0	0	0	0	0	0	0	0	0	0	0	0	0	0	0	0	0	0	0	0	0	0	0	0	0	0	0	0	0	0	0	0	0	0	0	0	0	0	0	0	0	0	0	0	0	0	0	0	0	0	0	0	0	0	0	0	0	0	0	0	0	0	0	0	0	0	0	0	0	0	0	0	0	0	0	0	0	0	0	0	0	0	0	0	0	0	0	0	0	0	0	0	0	0	0	0	0	0	0	0	0	0	113	0	0	0	0	0	0	0	0	0	0	0	0	0	0	0	0	0	0	0	0	0	0	0	0	0	0	0	0	0	0	0	0	0	0	0	0	0	0	0	0	0	0	0	0	0	0	0	0	0	0	0	0	0	0	0	0	0	0	0	0	0	0	0	0	0	0	0	0	0	0	0	0	0	0	0	0	0	0	0
Firmicutes|unclassified_Bacillaceae 2_OTU_547	0	0	0	0	0	0	0	0	0	0	0	0	0	0	0	0	0	0	0	0	0	0	0	0	0	0	0	0	0	0	0	0	0	0	0	0	0	0	0	0	0	0	0	0	0	0	0	0	0	0	0	0	0	0	0	0	0	0	0	0	0	0	0	0	0	0	0	0	0	0	0	0	0	0	0	0	0	0	0	0	0	0	0	0	0	0	0	0	0	0	0	0	0	0	0	0	0	0	0	0	0	0	0	0	0	0	0	0	0	0	0	0	0	0	0	0	0	0	0	0	0	0	0	0	0	0	0	0	0	0	0	0	0	0	0	0	0	0	0	0	0	0	0	0	0	0	0	0	0	0	0	0	0	0	0	0	0	0	0	0	0	0	0	0	0	0	0	0	0	0	0	0	0	0	0	0	0	0	0	0	0	0	0	0	0	0	0	0	0	0	0	0	0	0	0	0	0	0	0	0	0	0	0	0	0	0	0	0	0	0	0	0	0	0	0	0	0	0	0	0	0	0	0	0	0	0	0	0	0	0	0	0	0	0	0	0	0	0	0	0	0	0	0	0	0	0	0	0	0	0	0	0	0	0	0	0	0	0	0	0	0	0	0	0	0	0	0	0	0	0	0	0	0	0	0	0	0	0	0	0	0	0	0	0	0	0	0	0	0	0	0	0	0	0	0	0	111	0	0	0	0	0	0	0	0	0	0	0	0	0	0	0	0	0	0	0	0	0	0	0	0	0	0	0	0	0	0	0	0	0	0	0	0	0	0	0	0	0	0	0	0	0	0	0	0	0	0	0	0	0	0	0	0	0	0	0	0	0	0	0	0	0	0	0	0	0	0	0	0	0	0	0	0	0	0	0
Firmicutes|Streptococcus_OTU_467	0	0	0	0	0	0	0	0	0	0	0	0	0	0	0	0	0	0	0	0	0	0	0	0	0	0	0	0	0	0	0	0	0	0	0	0	0	0	0	0	0	0	0	0	0	0	0	0	0	0	0	0	0	0	0	0	0	0	0	0	0	0	0	0	0	0	0	0	0	0	0	0	0	0	0	0	0	0	0	0	0	0	0	0	0	0	0	0	0	0	0	0	0	0	0	0	0	0	0	0	0	0	0	0	0	0	0	0	0	0	0	0	0	0	0	0	0	0	0	0	0	0	0	0	0	0	0	0	0	0	0	0	0	0	0	0	0	0	0	0	0	0	0	0	0	0	0	0	0	0	0	0	0	0	0	0	0	0	0	0	0	0	0	0	0	0	0	0	0	0	0	0	0	0	0	0	0	0	0	0	0	0	0	0	0	0	0	0	0	0	0	0	0	0	0	0	0	0	0	0	0	0	0	0	0	0	0	0	0	0	0	0	0	0	0	0	0	0	0	0	0	0	0	0	0	0	0	0	0	0	0	0	0	0	0	0	0	0	0	0	0	0	0	0	0	0	0	0	0	0	0	0	0	0	0	0	0	0	0	0	0	0	0	0	0	0	0	0	0	0	0	0	0	0	0	0	0	0	0	0	0	0	0	0	0	0	0	0	0	0	0	0	0	0	0	0	0	0	0	174	0	0	0	0	0	0	0	0	0	0	0	0	0	0	0	0	0	0	0	0	0	0	0	0	0	0	0	0	0	0	0	0	0	0	0	0	0	0	0	0	0	0	0	0	0	0	0	0	0	0	0	0	0	0	0	0	0	0	7	0	0	0	0	0	0	0	0	0	0	0	0	0	0	0	0	0
Proteobacteria|unclassified_Sinobacteraceae_OTU_684	0	0	0	0	0	0	0	0	0	0	0	0	0	0	0	0	0	0	0	0	0	0	0	0	0	0	0	0	0	0	0	0	0	0	0	0	0	0	0	0	0	0	0	0	0	0	0	0	0	0	0	0	0	0	0	0	0	0	0	0	0	0	0	0	0	0	0	0	0	0	0	0	0	0	0	0	0	0	0	0	0	0	0	0	0	0	0	0	0	0	0	0	0	0	0	0	0	0	0	0	0	0	0	0	0	0	0	0	0	0	0	0	0	0	0	0	0	0	0	0	0	0	0	0	0	0	0	0	0	0	0	0	0	0	0	0	0	0	0	0	0	0	0	0	0	0	0	0	0	0	0	0	0	0	0	0	0	0	0	0	0	0	0	0	0	0	0	0	0	0	0	0	0	0	0	0	0	0	0	0	0	0	0	0	0	0	0	0	0	0	0	0	0	0	0	0	0	0	0	0	0	0	0	0	0	0	0	0	0	0	0	0	0	0	0	0	0	0	0	0	0	0	0	0	0	0	0	0	0	0	0	0	0	0	0	0	0	0	0	0	0	0	0	0	0	0	0	0	0	0	0	0	0	0	0	0	0	0	0	0	0	0	0	0	0	0	0	0	0	0	0	0	0	0	0	0	0	0	0	0	0	0	0	0	0	0	0	0	0	0	0	0	0	0	0	0	0	0	0	0	9	0	0	0	0	0	0	0	0	0	0	0	0	0	0	0	0	0	0	0	0	0	0	0	0	0	0	0	0	0	0	0	0	0	0	0	0	0	0	0	0	0	0	0	0	0	0	14	0	0	0	0	0	0	0	0	0	0	0	0	0	0	0	0	0	0	0	0	0	0	0	0	0	0	0	0
Firmicutes|Clostridium sensu stricto_OTU_460	0	0	0	0	0	0	0	0	0	0	0	0	0	0	0	0	0	0	0	0	0	0	0	0	0	0	0	0	0	0	0	0	0	0	0	0	0	0	0	0	0	0	0	0	0	0	0	0	0	0	0	0	0	0	0	0	0	0	0	0	0	0	0	0	0	0	0	0	0	0	0	0	0	0	0	0	0	0	0	0	0	0	0	0	0	0	0	0	0	0	0	0	0	0	0	0	0	0	0	0	0	0	0	0	0	0	0	0	0	0	0	0	0	0	0	0	0	0	0	0	0	0	0	0	0	0	0	0	0	0	0	0	0	0	0	0	0	0	0	0	0	0	0	0	0	0	0	0	0	0	0	0	0	0	0	0	0	0	0	0	0	0	0	0	0	0	0	0	0	0	0	0	0	0	0	0	0	0	0	0	0	0	0	0	0	0	0	0	0	0	0	0	0	0	0	0	0	0	0	0	0	0	0	0	0	0	0	0	0	0	0	0	0	0	0	0	0	0	0	0	0	0	0	0	0	0	0	0	0	0	0	0	0	0	0	0	0	0	0	0	0	0	0	0	0	0	0	0	0	0	0	0	0	0	0	0	0	0	0	0	0	0	0	0	0	0	0	0	0	0	0	0	0	0	0	0	0	0	0	0	0	0	0	0	0	0	0	0	0	0	0	0	0	0	0	0	0	0	0	0	0	0	22	0	0	0	0	0	0	0	0	0	0	0	0	0	0	0	0	0	0	0	0	0	0	0	0	0	111	0	0	0	0	0	0	0	0	0	0	0	0	0	0	0	0	0	0	0	0	0	0	0	0	0	0	0	0	0	0	0	0	0	0	0	0	0	0	0	0	0	0	0	0	0	0	0
Proteobacteria|Rubellimicrobium_OTU_622	0	0	0	0	0	0	0	0	0	0	0	0	0	0	0	0	0	0	0	0	0	0	0	0	0	0	0	0	0	0	0	0	0	0	0	0	0	0	0	0	0	0	0	0	0	0	0	0	0	0	0	0	0	0	0	0	0	0	0	0	0	0	0	0	0	0	0	0	0	0	0	0	0	0	0	0	0	0	0	0	0	0	0	0	0	0	0	0	0	0	0	0	0	0	0	0	0	0	0	0	0	0	0	0	0	0	0	0	0	0	0	0	0	0	0	0	0	0	0	0	0	0	0	0	0	0	0	0	0	0	0	0	0	0	0	0	0	0	0	0	0	0	0	0	0	0	0	0	0	0	0	0	0	0	0	0	0	0	0	0	0	0	0	0	0	0	0	0	0	0	0	0	0	0	0	0	0	0	0	0	0	0	0	0	0	0	0	0	0	0	0	0	0	0	0	0	0	0	0	0	0	0	0	0	0	0	0	0	0	0	0	0	0	0	0	0	0	0	0	0	0	0	0	0	0	0	0	0	0	0	0	0	0	0	0	0	0	0	0	0	0	0	0	0	0	0	0	0	0	0	0	0	0	0	0	0	0	0	0	0	0	0	0	0	0	0	0	0	0	0	0	0	0	0	0	0	0	0	0	0	0	0	0	0	0	0	0	0	0	0	0	0	0	0	0	0	0	0	0	0	0	0	0	0	32	0	0	0	0	0	0	0	0	0	0	0	0	0	0	0	0	0	0	0	0	0	0	0	0	0	0	0	0	0	0	0	0	0	0	0	0	0	0	0	0	0	0	0	0	0	0	0	0	0	0	0	0	0	0	0	0	0	0	0	0	0	0	0	0	0	0	0	0	0	0	0
Bacteroidetes|Chryseobacterium_OTU_614	0	0	0	0	0	0	0	0	0	0	0	0	0	0	0	0	0	0	0	0	0	0	0	0	0	0	0	0	0	0	0	0	0	0	0	0	0	0	0	0	0	0	0	0	0	0	0	0	0	0	0	0	0	0	0	0	0	0	0	0	0	0	0	0	0	0	0	0	0	0	0	0	0	0	0	0	0	0	0	0	0	0	0	0	0	0	0	0	0	0	0	0	0	0	0	0	0	0	0	0	0	0	0	0	0	0	0	0	0	0	0	0	0	0	0	0	0	0	0	0	0	0	0	0	0	0	0	0	0	0	0	0	0	0	0	0	0	0	0	0	0	0	0	0	0	0	0	0	0	0	0	0	0	0	0	0	0	0	0	0	0	0	0	0	0	0	0	0	0	0	0	0	0	0	0	0	0	0	0	0	0	0	0	0	0	0	0	0	0	0	0	0	0	0	0	0	0	0	0	0	0	0	0	0	0	0	0	0	0	0	0	0	0	0	0	0	0	0	0	0	0	0	0	0	0	0	0	0	0	0	0	0	0	0	0	0	0	0	0	0	0	0	0	0	0	0	0	0	0	0	0	0	0	0	0	0	0	0	0	0	0	0	0	0	0	0	0	0	0	0	0	0	0	0	0	0	0	0	0	0	0	0	0	0	0	0	0	0	0	0	0	0	0	0	0	0	0	0	0	0	0	0	0	0	0	0	76	0	0	0	0	0	0	0	0	0	0	0	0	0	0	0	0	0	0	0	0	0	0	0	0	0	0	0	0	0	0	0	0	0	0	0	0	0	0	0	0	0	0	0	0	0	0	0	0	0	0	0	0	0	0	0	0	0	0	0	0	0	0	0	0	0	0	0	0	0
Cyanobacteria/Chloroplast|Chlorophyta_OTU_530	0	0	0	0	0	0	0	0	0	0	0	0	0	0	0	0	0	0	0	0	0	0	0	0	0	0	0	0	0	0	0	0	0	0	0	0	0	0	0	0	0	0	0	0	0	0	0	0	0	0	0	0	0	0	0	0	0	0	0	0	0	0	0	0	0	0	0	0	0	0	0	0	0	0	0	0	0	0	0	0	0	0	0	0	0	0	0	0	0	0	0	0	0	0	0	0	0	0	0	0	0	0	0	0	0	0	0	0	0	0	0	0	0	0	0	0	0	0	0	0	0	0	0	0	0	0	0	0	0	0	0	0	0	0	0	0	0	0	0	0	0	0	0	0	0	0	0	0	0	0	0	0	0	0	0	0	0	0	0	0	0	0	0	0	0	0	0	0	0	0	0	0	0	0	0	0	0	0	0	0	0	0	0	0	0	0	0	0	0	0	0	0	0	0	0	0	0	0	0	0	0	0	0	0	0	0	0	0	0	0	0	0	0	0	0	0	0	0	0	0	0	0	0	0	0	0	0	0	0	0	0	0	0	0	0	0	0	0	0	0	0	0	0	0	0	0	0	0	0	0	0	0	0	0	0	0	0	0	0	0	0	0	0	0	0	0	0	0	0	0	0	0	0	0	0	0	0	0	0	0	0	0	0	0	0	0	0	0	0	0	0	0	0	0	0	0	0	0	0	0	0	0	0	0	0	0	112	0	0	0	0	0	0	0	0	0	0	0	0	0	0	0	0	0	0	0	0	0	0	0	0	0	0	0	0	0	0	0	0	0	0	0	0	0	0	0	0	0	0	0	0	0	0	0	0	0	0	0	0	0	0	0	0	0	0	0	0	0	0	0	0	0	0	0	0	0
Bacteroidetes|Prevotella_OTU_703	0	0	0	0	0	0	0	0	0	0	0	0	0	0	0	0	0	0	0	0	0	0	0	0	0	0	0	0	0	0	0	0	0	0	0	0	0	0	0	0	0	0	0	0	0	0	0	0	0	0	0	0	0	0	0	0	0	0	0	0	0	0	0	0	0	0	0	0	0	0	0	0	0	0	0	0	0	0	0	0	0	0	0	0	0	0	0	0	0	0	0	0	0	0	0	0	0	0	0	0	0	0	0	0	0	0	0	0	0	0	0	0	0	0	0	0	0	0	0	0	0	0	0	0	0	0	0	0	0	0	0	0	0	0	0	0	0	0	0	0	0	0	0	0	0	0	0	0	0	0	0	0	0	0	0	0	0	0	0	0	0	0	0	0	0	0	0	0	0	0	0	0	0	0	0	0	0	0	0	0	0	0	0	0	0	0	0	0	0	0	0	0	0	0	0	0	0	0	0	0	0	0	0	0	0	0	0	0	0	0	0	0	0	0	0	0	0	0	0	0	0	0	0	0	0	0	0	0	0	0	0	0	0	0	0	0	0	0	0	0	0	0	0	0	0	0	0	0	0	0	0	0	0	0	0	0	0	0	0	0	0	0	0	0	0	0	0	0	0	0	0	0	0	0	0	0	0	0	0	0	0	0	0	0	0	0	0	0	0	0	0	0	0	0	0	0	0	0	0	0	0	0	0	0	0	0	0	0	2	0	0	0	0	0	0	0	0	0	0	0	0	0	0	0	0	0	0	0	0	0	0	0	0	0	0	0	0	0	0	0	0	0	0	0	0	0	0	0	0	0	0	0	0	0	0	0	0	0	0	0	0	0	0	0	0	0	0	0	0	0	6	52	0	0	0	0
Firmicutes|unclassified_Lachnospiraceae_OTU_497	0	0	0	0	0	0	0	0	0	0	0	0	0	0	0	0	0	0	0	0	0	0	0	0	0	0	0	0	0	0	0	0	0	0	0	0	0	0	0	0	0	0	0	0	0	0	0	0	0	0	0	0	0	0	0	0	0	0	0	0	0	0	0	0	0	0	0	0	0	0	0	0	0	0	0	0	0	0	0	0	0	0	0	0	0	0	0	0	0	0	0	0	0	0	0	0	0	0	0	0	0	0	0	0	0	0	0	0	0	0	0	0	0	0	0	0	0	0	0	0	0	0	0	0	0	0	0	0	0	0	0	0	0	0	0	0	0	0	0	0	0	0	0	0	0	0	0	0	0	0	0	0	0	0	0	0	0	0	0	0	0	0	0	0	0	0	0	0	0	0	0	0	0	0	0	0	0	0	0	0	0	0	0	0	0	0	0	0	0	0	0	0	0	0	0	0	0	0	0	0	0	0	0	0	0	0	0	0	0	0	0	0	0	0	0	0	0	0	0	0	0	0	0	0	0	0	0	0	0	0	0	0	0	0	0	0	0	0	0	0	0	0	0	0	0	0	0	0	0	0	0	0	0	0	0	0	0	0	0	0	0	0	0	0	0	0	0	0	0	0	0	0	0	0	0	0	0	0	0	0	0	0	0	0	0	0	0	0	0	0	0	0	0	0	0	0	0	0	0	0	0	0	0	0	0	0	0	0	0	0	0	0	0	0	0	0	0	0	127	0	0	0	5	0	0	0	0	0	0	0	0	0	0	0	0	0	0	0	0	0	0	0	0	0	0	0	0	0	0	0	0	0	0	0	0	0	0	0	0	0	0	0	0	0	0	0	0	0	0	0	0	0	0	0	0	0
Firmicutes|Clostridium sensu stricto_OTU_543	0	0	0	0	0	0	0	0	0	0	0	0	0	0	0	0	0	0	0	0	0	0	0	0	0	0	0	0	0	0	0	0	0	0	0	0	0	0	0	0	0	0	0	0	0	0	0	0	0	0	0	0	0	0	0	0	0	0	0	0	0	0	0	0	0	0	0	0	0	0	0	0	0	0	0	0	0	0	0	0	0	0	0	0	0	0	0	0	0	0	0	0	0	0	0	0	0	0	0	0	0	0	0	0	0	0	0	0	0	0	0	0	0	0	0	0	0	0	0	0	0	0	0	0	0	0	0	0	0	0	0	0	0	0	0	0	0	0	0	0	0	0	0	0	0	0	0	0	0	0	0	0	0	0	0	0	0	0	0	0	0	0	0	0	0	0	0	0	0	0	0	0	0	0	0	0	0	0	0	0	0	0	0	0	0	0	0	0	0	0	0	0	0	0	0	0	0	0	0	0	0	0	0	0	0	0	0	0	0	0	0	0	0	0	0	0	0	0	0	0	0	0	0	0	0	0	0	0	0	0	0	0	0	0	0	0	0	0	0	0	0	0	0	0	0	0	0	0	0	0	0	0	0	0	0	0	0	0	0	0	0	0	0	0	0	0	0	0	0	0	0	0	0	0	0	0	0	0	0	0	0	0	0	0	0	0	0	0	0	0	0	0	0	0	0	0	0	0	0	0	0	0	0	0	0	0	0	0	0	0	0	0	0	0	0	0	0	0	101	0	0	0	4	0	0	0	0	0	0	0	0	0	0	0	0	0	0	0	0	0	0	0	0	0	0	0	0	0	0	0	0	0	0	0	0	0	0	0	0	0	0	0	0	0	0	0	0	0	0	0	0	0	0	0	0	0
Firmicutes|Nosocomiicoccus_OTU_500	0	0	0	0	0	0	0	0	0	0	0	0	0	0	0	0	0	0	0	0	0	0	0	0	0	0	0	0	0	0	0	0	0	0	0	0	0	0	0	0	0	0	0	0	0	0	0	0	0	0	0	0	0	0	0	0	0	0	0	0	0	0	0	0	0	0	0	0	0	0	0	0	0	0	0	0	0	0	0	0	0	0	0	0	0	0	0	0	0	0	0	0	0	0	0	0	0	0	0	0	0	0	0	0	0	0	0	0	0	0	0	0	0	0	0	0	0	0	0	0	0	0	0	0	0	0	0	0	0	0	0	0	0	0	0	0	0	0	0	0	0	0	0	0	0	0	0	0	0	0	0	0	0	0	0	0	0	0	0	0	0	0	0	0	0	0	0	0	0	0	0	0	0	0	0	0	0	0	0	0	0	0	0	0	0	0	0	0	0	0	0	0	0	0	0	0	0	0	0	0	0	0	0	0	0	0	0	0	0	0	0	0	0	0	0	0	0	0	0	0	0	0	0	0	0	0	0	0	0	0	0	0	0	0	0	0	0	0	0	0	0	0	0	0	0	0	0	0	0	0	0	0	0	0	0	0	0	0	0	0	0	0	0	0	0	0	0	0	0	0	0	0	0	0	0	0	0	0	0	0	0	0	0	0	0	0	0	0	0	0	0	0	0	0	0	0	0	0	0	0	0	0	0	0	0	0	0	0	0	0	0	0	0	0	0	0	0	0	142	0	0	0	8	0	0	0	0	0	0	0	0	0	0	0	0	0	0	0	0	0	0	0	0	0	0	0	0	0	0	0	0	0	0	0	0	0	0	0	0	0	0	0	0	0	0	0	0	0	0	0	0	0	0	0	0	0
Firmicutes|Brochothrix_OTU_503	0	0	0	0	0	0	0	0	0	0	0	0	0	0	0	0	0	0	0	0	0	0	0	0	0	0	0	0	0	0	0	0	0	0	0	0	0	0	0	0	0	0	0	0	0	0	0	0	0	0	0	0	0	0	0	0	0	0	0	0	0	0	0	0	0	0	0	0	0	0	0	0	0	0	0	0	0	0	0	0	0	0	0	0	0	0	0	0	0	0	0	0	0	0	0	0	0	0	0	0	0	0	0	0	0	0	0	0	0	0	0	0	0	0	0	0	0	0	0	0	0	0	0	0	0	0	0	0	0	0	0	0	0	0	0	0	0	0	0	0	0	0	0	0	0	0	0	0	0	0	0	0	0	0	0	0	0	0	0	0	0	0	0	0	0	0	0	0	0	0	0	0	0	0	0	0	0	0	0	0	0	0	0	0	0	0	0	0	0	0	0	0	0	0	0	0	0	0	0	0	0	0	0	0	0	0	0	0	0	0	0	0	0	0	0	0	0	0	0	0	0	0	0	0	0	0	0	0	0	0	0	0	0	0	0	0	0	0	0	0	0	0	0	0	0	0	0	0	0	0	0	0	0	0	0	0	0	0	0	0	0	0	0	0	0	0	0	0	0	0	0	0	0	0	0	0	0	0	0	0	0	0	0	0	0	0	0	0	0	0	0	0	0	0	0	0	0	0	0	0	0	0	0	0	0	0	0	0	0	0	0	0	0	0	0	0	0	0	124	0	0	0	3	0	0	0	0	0	0	0	0	0	0	0	0	0	0	0	0	0	0	0	0	0	0	0	0	0	0	0	0	0	0	0	0	0	0	0	0	0	0	0	0	0	0	0	0	0	0	0	0	0	0	0	0	0
Bacteroidetes|unclassified_Porphyromonadaceae_OTU_475	0	0	0	0	0	0	0	0	0	0	0	0	0	0	0	0	0	0	0	0	0	0	0	0	0	0	0	0	0	0	0	0	0	0	0	0	0	0	0	0	0	0	0	0	0	0	0	0	0	0	0	0	0	0	0	0	0	0	0	0	0	0	0	0	0	0	0	0	0	0	0	0	0	0	0	0	0	0	0	0	0	0	0	0	0	0	0	0	0	0	0	0	0	0	0	0	0	0	0	0	0	0	0	0	0	0	0	0	0	0	0	0	0	0	0	0	0	0	0	0	0	0	0	0	0	0	0	0	0	0	0	0	0	0	0	0	0	0	0	0	0	0	0	0	0	0	0	0	0	0	0	0	0	0	0	0	0	0	0	0	0	0	0	0	0	0	0	0	0	0	0	0	0	0	0	0	0	0	0	0	0	0	0	0	0	0	0	0	0	0	0	0	0	0	0	0	0	0	0	0	0	0	0	0	0	0	0	0	0	0	0	0	0	0	0	0	0	0	0	0	0	0	0	0	0	0	0	0	0	0	0	0	0	0	0	0	0	0	0	0	0	0	0	0	0	0	0	0	0	0	0	0	0	0	0	0	0	0	0	0	0	0	0	0	0	0	0	0	0	0	0	0	0	0	0	0	0	0	0	0	0	0	0	0	0	0	0	0	0	0	0	0	0	0	0	0	0	0	0	0	0	0	0	0	0	0	0	0	0	0	0	0	0	0	0	0	0	0	0	206	0	0	0	9	0	0	0	0	0	0	0	0	0	0	0	0	0	0	0	0	0	0	0	0	0	0	0	0	0	0	0	0	0	0	0	0	0	0	0	0	0	0	0	0	0	0	0	0	0	0	0	0	0	0	0	0
Firmicutes|Lysinibacillus_OTU_720	0	0	0	0	0	0	0	0	0	0	0	0	0	0	0	0	0	0	0	0	0	0	0	0	0	0	0	0	0	0	0	0	0	0	0	0	0	0	0	0	0	0	0	0	0	0	0	0	0	0	0	0	0	0	0	0	0	0	0	0	0	0	0	0	0	0	0	0	0	0	0	0	0	0	0	0	0	0	0	0	0	0	0	0	0	0	0	0	0	0	0	0	0	0	0	0	0	0	0	0	0	0	0	0	0	0	0	0	0	0	0	0	0	0	0	0	0	0	0	0	0	0	0	0	0	0	0	0	0	0	0	0	0	0	0	0	0	0	0	0	0	0	0	0	0	0	0	0	0	0	0	0	0	0	0	0	0	0	0	0	0	0	0	0	0	0	0	0	0	0	0	0	0	0	0	0	0	0	0	0	0	0	0	0	0	0	0	0	0	0	0	0	0	0	0	0	0	0	0	0	0	0	0	0	0	0	0	0	0	0	0	0	0	0	0	0	0	0	0	0	0	0	0	0	0	0	0	0	0	0	0	0	0	0	0	0	0	0	0	0	0	0	0	0	0	0	0	0	0	0	0	0	0	0	0	0	0	0	0	0	0	0	0	0	0	0	0	0	0	0	0	0	0	0	0	0	0	0	0	0	0	0	0	0	0	0	0	0	0	0	0	0	0	0	0	0	0	0	0	0	0	0	0	0	0	0	0	0	0	0	0	0	0	0	0	0	0	0	0	0	17	0	0	0	0	0	0	0	0	0	0	0	0	0	0	0	0	0	0	0	0	0	0	0	0	0	0	0	0	0	0	0	0	0	0	0	0	0	0	0	0	0	0	0	0	0	0	0	0	0	0	0	0	0	0	0
Bacteroidetes|Flavobacterium_OTU_748	0	0	0	0	0	0	0	0	0	0	0	0	0	0	0	0	0	0	0	0	0	0	0	0	0	0	0	0	0	0	0	0	0	0	0	0	0	0	0	0	0	0	0	0	0	0	0	0	0	0	0	0	0	0	0	0	0	0	0	0	0	0	0	0	0	0	0	0	0	0	0	0	0	0	0	0	0	0	0	0	0	0	0	0	0	0	0	0	0	0	0	0	0	0	0	0	0	0	0	0	0	0	0	0	0	0	0	0	0	0	0	0	0	0	0	0	0	0	0	0	0	0	0	0	0	0	0	0	0	0	0	0	0	0	0	0	0	0	0	0	0	0	0	0	0	0	0	0	0	0	0	0	0	0	0	0	0	0	0	0	0	0	0	0	0	0	0	0	0	0	0	0	0	0	0	0	0	0	0	0	0	0	0	0	0	0	0	0	0	0	0	0	0	0	0	0	0	0	0	0	0	0	0	0	0	0	0	0	0	0	0	0	0	0	0	0	0	0	0	0	0	0	0	0	0	0	0	0	0	0	0	0	0	0	0	0	0	0	0	0	0	0	0	0	0	0	0	0	0	0	0	0	0	0	0	0	0	0	0	0	0	0	0	0	0	0	0	0	0	0	0	0	0	0	0	0	0	0	0	0	0	0	0	0	0	0	0	0	0	0	0	0	0	0	0	0	0	0	0	0	0	0	0	0	0	0	0	0	0	0	0	0	0	0	0	0	0	0	0	0	0	40	0	0	0	0	0	0	0	0	0	0	0	0	0	0	0	0	0	0	0	0	0	0	0	0	0	0	0	0	0	0	0	0	0	0	0	0	0	0	0	0	0	0	0	0	0	0	0	0	0	0	0	0	0	0
Proteobacteria|Pseudolabrys_OTU_502	0	0	0	0	0	0	0	0	0	0	0	0	0	0	0	0	0	0	0	0	0	0	0	0	0	0	0	0	0	0	0	0	0	0	0	0	0	0	0	0	0	0	0	0	0	0	0	0	0	0	0	0	0	0	0	0	0	0	0	0	0	0	0	0	0	0	0	0	0	0	0	0	0	0	0	0	0	0	0	0	0	0	0	0	0	0	0	0	0	0	0	0	0	0	0	0	0	0	0	0	0	0	0	0	0	0	0	0	0	0	0	0	0	0	0	0	0	0	0	0	0	0	0	0	0	0	0	0	0	0	0	0	0	0	0	0	0	0	0	0	0	0	0	0	0	0	0	0	0	0	0	0	0	0	0	0	0	0	0	0	0	0	0	0	0	0	0	0	0	0	0	0	0	0	0	0	0	0	0	0	0	0	0	0	0	0	0	0	0	0	0	0	0	0	0	0	0	0	0	0	0	0	0	0	0	0	0	0	0	0	0	0	0	0	0	0	0	0	0	0	0	0	0	0	0	0	0	0	0	0	0	0	0	0	0	0	0	0	0	0	0	0	0	0	0	0	0	0	0	0	0	0	0	0	0	0	0	0	0	0	0	0	0	0	0	0	0	0	0	0	0	0	0	0	0	0	0	0	0	0	0	0	0	0	0	0	0	0	0	0	0	0	0	0	0	0	0	0	0	0	0	0	0	0	0	0	0	0	0	0	0	0	0	0	0	0	0	0	0	0	0	0	112	0	0	0	0	0	0	0	0	0	0	0	0	0	0	0	0	0	0	0	0	0	0	0	0	0	0	0	0	0	0	0	0	0	0	0	0	0	0	0	0	0	0	0	0	0	0	0	0	0	0	0	0	0
Actinobacteria|Microlunatus_OTU_468	0	0	0	0	0	0	0	0	0	0	0	0	0	0	0	0	0	0	0	0	0	0	0	0	0	0	0	0	0	0	0	0	0	0	0	0	0	0	0	0	0	0	0	0	0	0	0	0	0	0	0	0	0	0	0	0	0	0	0	0	0	0	0	0	0	0	0	0	0	0	0	0	0	0	0	0	0	0	0	0	0	0	0	0	0	0	0	0	0	0	0	0	0	0	0	0	0	0	0	0	0	0	0	0	0	0	0	0	0	0	0	0	0	0	0	0	0	0	0	0	0	0	0	0	0	0	0	0	0	0	0	0	0	0	0	0	0	0	0	0	0	0	0	0	0	0	0	0	0	0	0	0	0	0	0	0	0	0	0	0	0	0	0	0	0	0	0	0	0	0	0	0	0	0	0	0	0	0	0	0	0	0	0	0	0	0	0	0	0	0	0	0	0	0	0	0	0	0	0	0	0	0	0	0	0	0	0	0	0	0	0	0	0	0	0	0	0	0	0	0	0	0	0	0	0	0	0	0	0	0	0	0	0	0	0	0	0	0	0	0	0	0	0	0	0	0	0	0	0	0	0	0	0	0	0	0	0	0	0	0	0	0	0	0	0	0	0	0	0	0	0	0	0	0	0	0	0	0	0	0	0	0	0	0	0	0	0	0	0	0	0	0	0	0	0	0	0	0	0	0	0	0	0	0	0	0	0	0	0	0	0	0	0	0	0	0	0	0	0	0	0	0	115	0	0	0	0	0	0	0	0	0	0	0	0	0	0	0	0	0	0	0	0	0	0	0	0	0	0	0	0	0	0	0	0	0	0	0	0	0	0	0	0	0	0	0	0	0	0	0	0	0	0	0	0	0
Proteobacteria|Massilia_OTU_404	0	0	0	0	0	0	0	0	0	0	0	0	0	0	0	0	0	0	0	0	0	0	0	0	0	0	0	0	0	0	0	0	0	0	0	0	0	0	0	0	0	0	0	0	0	0	0	0	0	0	0	0	0	0	0	0	0	0	0	0	0	0	0	0	0	0	0	0	0	0	0	0	0	0	0	0	0	0	0	0	0	0	0	0	0	0	0	0	0	0	0	0	0	0	0	0	0	0	0	0	0	0	0	0	0	0	0	0	0	0	0	0	0	0	0	0	0	0	0	0	0	0	0	0	0	0	0	0	0	0	0	0	0	0	0	0	0	0	0	0	0	0	0	0	0	0	0	0	0	0	0	0	0	0	0	0	0	0	0	0	0	0	0	0	0	0	0	0	0	0	0	0	0	0	0	0	0	0	0	0	0	0	0	0	0	0	0	0	0	0	0	0	0	0	0	0	0	0	0	0	0	0	0	0	0	0	0	0	0	0	0	0	0	0	0	0	0	0	0	0	0	0	0	0	0	0	0	0	0	0	0	0	0	0	0	0	0	0	0	0	0	0	0	0	0	0	0	0	0	0	0	0	0	0	0	0	0	0	0	0	0	0	0	0	0	0	0	0	0	0	0	0	0	0	0	0	0	0	0	0	0	0	0	0	0	0	0	0	0	0	0	0	0	0	0	0	0	0	0	0	0	0	0	0	0	0	0	0	0	0	0	0	0	0	0	0	0	0	0	0	0	0	327	0	0	0	0	0	0	0	0	0	0	0	0	0	0	0	0	0	0	0	0	0	0	0	0	0	0	0	0	0	0	0	0	0	0	0	0	0	0	0	0	0	0	0	0	0	0	0	0	0	0	0	0	0
Bacteroidetes|Cnuella_OTU_393	0	0	0	0	0	0	0	0	0	0	0	0	0	0	0	0	0	0	0	0	0	0	0	0	0	0	0	0	0	0	0	0	0	0	0	0	0	0	0	0	0	0	0	0	0	0	0	0	0	0	0	0	0	0	0	0	0	0	0	0	0	0	0	0	0	0	0	0	0	0	0	0	0	0	0	0	0	0	0	0	0	0	0	0	0	0	0	0	0	0	0	0	0	0	0	0	0	0	0	0	0	0	0	0	0	0	0	0	0	0	0	0	0	0	0	0	0	0	0	0	0	0	0	0	0	0	0	0	0	0	0	0	0	0	0	0	0	0	0	0	0	0	0	0	0	0	0	0	0	0	0	0	0	0	0	0	0	0	0	0	0	0	0	0	0	0	0	0	0	0	0	0	0	0	0	0	0	0	0	0	0	0	0	0	0	0	0	0	0	0	0	0	0	0	0	0	0	0	0	0	0	0	0	0	0	0	0	0	0	0	0	0	0	0	0	0	0	0	0	0	0	0	0	0	0	0	0	0	0	0	0	0	0	0	0	0	0	0	0	0	0	0	0	0	0	0	0	0	0	0	0	0	0	0	0	0	0	0	0	0	0	0	0	0	0	0	0	0	0	0	0	0	0	0	0	0	0	0	0	0	0	0	0	0	0	0	0	0	0	0	0	0	0	0	0	0	0	0	0	0	0	0	0	0	0	0	0	0	0	0	0	0	0	0	0	0	0	0	0	0	0	0	408	0	0	0	0	0	0	0	0	0	0	0	0	0	0	0	0	0	0	0	0	0	0	0	0	0	0	0	0	0	0	0	0	0	0	0	0	0	0	0	0	0	0	0	0	0	0	0	0	0	0	0	0	0
Actinobacteria|Nocardioides_OTU_337	0	0	0	0	0	0	0	0	0	0	0	0	0	0	0	0	0	0	0	0	0	0	0	0	0	0	0	0	0	0	0	0	0	0	0	0	0	0	0	0	0	0	0	0	0	0	0	0	0	0	0	0	0	0	0	0	0	0	0	0	0	0	0	0	0	0	0	0	0	0	0	0	0	0	0	0	0	0	0	0	0	0	0	0	0	0	0	0	0	0	0	0	0	0	0	0	0	0	0	0	0	0	0	0	0	0	0	0	0	0	0	0	0	0	0	0	0	0	0	0	0	0	0	0	0	0	0	0	0	0	0	0	0	0	0	0	0	0	0	0	0	0	0	0	0	0	0	0	0	0	0	0	0	0	0	0	0	0	0	0	0	0	0	0	0	0	0	0	0	0	0	0	0	0	0	0	0	0	0	0	0	0	0	0	0	0	0	0	0	0	0	0	0	0	0	0	0	0	0	0	0	0	0	0	0	0	0	0	0	0	0	0	0	0	0	0	0	0	0	0	0	0	0	0	0	0	0	0	0	0	0	0	0	0	0	0	0	0	0	0	0	0	0	0	0	0	0	0	0	0	0	0	0	0	0	0	0	0	0	0	0	0	0	0	0	0	0	0	0	0	0	0	0	0	0	0	0	0	0	0	0	0	0	0	0	0	0	0	0	0	0	0	0	0	0	0	0	0	0	0	0	0	0	0	0	0	0	0	0	0	0	0	0	0	0	0	0	0	0	0	0	0	328	0	0	0	0	0	0	0	0	0	0	0	0	0	0	0	0	0	0	0	0	0	0	0	0	0	0	0	0	0	0	0	0	0	0	0	0	0	0	0	0	0	0	0	0	0	0	0	0	0	0	0	0	0
Firmicutes|Peptoniphilus_OTU_615	0	0	0	0	0	0	0	0	0	0	0	0	0	0	0	0	0	0	0	0	0	0	0	0	0	0	0	0	0	0	0	0	0	0	0	0	0	0	0	0	0	0	0	0	0	0	0	0	0	0	0	0	0	0	0	0	0	0	0	0	0	0	0	0	0	0	0	0	0	0	0	0	0	0	0	0	0	0	0	0	0	0	0	0	0	0	0	0	0	0	0	0	0	0	0	0	0	0	0	0	0	0	0	0	0	0	0	0	0	0	0	0	0	0	0	0	0	0	0	0	0	0	0	0	0	0	0	0	0	0	0	0	0	0	0	0	0	0	0	0	0	0	0	0	0	0	0	0	0	0	0	0	0	0	0	0	0	0	0	0	0	0	0	0	0	0	0	0	0	0	0	0	0	0	0	0	0	0	0	0	0	0	0	0	0	0	0	0	0	0	0	0	0	0	0	0	0	0	0	0	0	0	0	0	0	0	0	0	0	0	0	0	0	0	0	0	0	0	0	0	0	0	0	0	0	0	0	0	0	0	0	0	0	0	0	0	0	0	0	0	0	0	0	0	0	0	0	0	0	0	0	0	0	0	0	0	0	0	0	0	0	0	0	0	0	0	0	0	0	0	0	0	0	0	0	0	0	0	0	0	0	0	0	0	0	0	0	0	0	0	0	0	0	0	0	0	0	0	0	0	0	0	0	0	0	0	0	0	0	0	0	0	0	0	0	0	0	0	0	0	0	0	37	0	0	0	0	0	0	0	0	0	0	0	0	0	0	0	0	0	0	0	0	0	0	0	0	0	0	0	0	0	0	0	0	0	0	0	0	0	0	0	0	0	0	0	0	0	0	0	0	0	0	0	0	0
Actinobacteria|unclassified_Solirubrobacterales_OTU_499	0	0	0	0	0	0	0	0	0	0	0	0	0	0	0	0	0	0	0	0	0	0	0	0	0	0	0	0	0	0	0	0	0	0	0	0	0	0	0	0	0	0	0	0	0	0	0	0	0	0	0	0	0	0	0	0	0	0	0	0	0	0	0	0	0	0	0	0	0	0	0	0	0	0	0	0	0	0	0	0	0	0	0	0	0	0	0	0	0	0	0	0	0	0	0	0	0	0	0	0	0	0	0	0	0	0	0	0	0	0	0	0	0	0	0	0	0	0	0	0	0	0	0	0	0	0	0	0	0	0	0	0	0	0	0	0	0	0	0	0	0	0	0	0	0	0	0	0	0	0	0	0	0	0	0	0	0	0	0	0	0	0	0	0	0	0	0	0	0	0	0	0	0	0	0	0	0	0	0	0	0	0	0	0	0	0	0	0	0	0	0	0	0	0	0	0	0	0	0	0	0	0	0	0	0	0	0	0	0	0	0	0	0	0	0	0	0	0	0	0	0	0	0	0	0	0	0	0	0	0	0	0	0	0	0	0	0	0	0	0	0	0	0	0	0	0	0	0	0	0	0	0	0	0	0	0	0	0	0	0	0	0	0	0	0	0	0	0	0	0	0	0	0	0	0	0	0	0	0	0	0	0	0	0	0	0	0	0	0	0	0	0	0	0	0	0	0	0	0	0	0	0	0	0	0	0	0	0	0	0	0	0	0	0	0	0	0	0	0	0	0	0	129	0	0	0	0	0	0	0	0	0	0	0	0	0	0	0	0	0	0	0	0	0	0	0	0	0	0	0	0	0	0	0	0	0	0	0	0	0	0	0	0	0	0	0	0	0	0	0	0	0	0	0	0	0
Actinobacteria|Phycicoccus_OTU_551	0	0	0	0	0	0	0	0	0	0	0	0	0	0	0	0	0	0	0	0	0	0	0	0	0	0	0	0	0	0	0	0	0	0	0	0	0	0	0	0	0	0	0	0	0	0	0	0	0	0	0	0	0	0	0	0	0	0	0	0	0	0	0	0	0	0	0	0	0	0	0	0	0	0	0	0	0	0	0	0	0	0	0	0	0	0	0	0	0	0	0	0	0	0	0	0	0	0	0	0	0	0	0	0	0	0	0	0	0	0	0	0	0	0	0	0	0	0	0	0	0	0	0	0	0	0	0	0	0	0	0	0	0	0	0	0	0	0	0	0	0	0	0	0	0	0	0	0	0	0	0	0	0	0	0	0	0	0	0	0	0	0	0	0	0	0	0	0	0	0	0	0	0	0	0	0	0	0	0	0	0	0	0	0	0	0	0	0	0	0	0	0	0	0	0	0	0	0	0	0	0	0	0	0	0	0	0	0	0	0	0	0	0	0	0	0	0	0	0	0	0	0	0	0	0	0	0	0	0	0	0	0	0	0	0	0	0	0	0	0	0	0	0	0	0	0	0	0	0	0	0	0	0	0	0	0	0	0	0	0	0	0	0	0	0	0	0	0	0	0	0	0	0	0	0	0	0	0	0	0	0	0	0	0	0	0	0	0	0	0	0	0	0	0	0	0	0	0	0	0	0	0	0	0	0	0	0	0	0	0	0	0	0	0	0	0	0	0	0	0	0	0	110	0	0	0	0	0	0	0	0	0	0	0	0	0	0	0	0	0	0	0	0	0	0	0	0	0	0	0	0	0	0	0	0	0	0	0	0	0	0	0	0	0	0	0	0	0	0	0	0	0	0	0	0	0
Actinobacteria|Nocardioides_OTU_756	0	0	0	0	0	0	0	0	0	0	0	0	0	0	0	0	0	0	0	0	0	0	0	0	0	0	0	0	0	0	0	0	0	0	0	0	0	0	0	0	0	0	0	0	0	0	0	0	0	0	0	0	0	0	0	0	0	0	0	0	0	0	0	0	0	0	0	0	0	0	0	0	0	0	0	0	0	0	0	0	0	0	0	0	0	0	0	0	0	0	0	0	0	0	0	0	0	0	0	0	0	0	0	0	0	0	0	0	0	0	0	0	0	0	0	0	0	0	0	0	0	0	0	0	0	0	0	0	0	0	0	0	0	0	0	0	0	0	0	0	0	0	0	0	0	0	0	0	0	0	0	0	0	0	0	0	0	0	0	0	0	0	0	0	0	0	0	0	0	0	0	0	0	0	0	0	0	0	0	0	0	0	0	0	0	0	0	0	0	0	0	0	0	0	0	0	0	0	0	0	0	0	0	0	0	0	0	0	0	0	0	0	0	0	0	0	0	0	0	0	0	0	0	0	0	0	0	0	0	0	0	0	0	0	0	0	0	0	0	0	0	0	0	0	0	0	0	0	0	0	0	0	0	0	0	0	0	0	0	0	0	0	0	0	0	0	0	0	0	0	0	0	0	0	0	0	0	0	0	0	0	0	0	0	0	0	0	0	0	0	0	0	0	0	0	0	0	0	0	0	0	0	0	0	0	0	0	0	0	0	0	0	0	0	0	0	0	0	0	0	0	0	20	0	0	0	0	0	0	0	0	0	0	0	0	0	0	0	0	0	0	0	0	0	0	0	0	0	0	0	0	0	0	0	0	0	0	0	0	0	0	0	0	0	0	0	0	0	0	0	0	0	0	0	0	0
Firmicutes|Rummeliibacillus_OTU_371	0	0	0	0	0	0	0	0	0	0	0	0	0	0	0	0	0	0	0	0	0	0	0	0	0	0	0	0	0	0	0	0	0	0	0	0	0	0	0	0	0	0	0	0	0	0	0	0	0	0	0	0	0	0	0	0	0	0	0	0	0	0	0	0	0	0	0	0	0	0	0	0	0	0	0	0	0	0	0	0	0	0	0	0	0	0	0	0	0	0	0	0	0	0	0	0	0	0	0	0	0	0	0	0	0	0	0	0	0	0	0	0	0	0	0	0	0	0	0	0	0	0	0	0	0	0	0	0	0	0	0	0	0	0	0	0	0	0	0	0	0	0	0	0	0	0	0	0	0	0	0	0	0	0	0	0	0	0	0	0	0	0	0	0	0	0	0	0	0	0	0	0	0	0	0	0	0	0	0	0	0	0	0	0	0	0	0	0	0	0	0	0	0	0	0	0	0	0	0	0	0	0	0	0	0	0	0	0	0	0	0	0	0	0	0	0	0	0	0	0	0	0	0	0	0	0	0	0	0	0	0	0	0	0	0	0	0	0	0	0	0	0	0	0	0	0	0	0	0	0	0	0	0	0	0	0	0	0	0	0	0	0	0	0	0	0	0	0	0	0	0	0	0	0	0	0	0	0	0	0	0	0	0	0	0	0	0	0	0	0	0	0	0	0	0	0	0	0	0	0	0	0	0	0	0	0	0	0	0	0	0	0	0	0	0	0	0	0	0	0	0	0	0	376	0	0	0	0	0	0	0	0	0	0	0	0	0	0	0	0	0	0	0	0	0	0	0	0	0	0	0	0	0	0	0	0	0	0	0	0	0	0	0	0	0	0	0	0	0	0	0	0	0	0	0	0
Proteobacteria|Achromobacter_OTU_509	0	0	0	0	0	0	0	0	0	0	0	0	0	0	0	0	0	0	0	0	0	0	0	0	0	0	0	0	0	0	0	0	0	0	0	0	0	0	0	0	0	0	0	0	0	0	0	0	0	0	0	0	0	0	0	0	0	0	0	0	0	0	0	0	0	0	0	0	0	0	0	0	0	0	0	0	0	0	0	0	0	0	0	0	0	0	0	0	0	0	0	0	0	0	0	0	0	0	0	0	0	0	0	0	0	0	0	0	0	0	0	0	0	0	0	0	0	0	0	0	0	0	0	0	0	0	0	0	0	0	0	0	0	0	0	0	0	0	0	0	0	0	0	0	0	0	0	0	0	0	0	0	0	0	0	0	0	0	0	0	0	0	0	0	0	0	0	0	0	0	0	0	0	0	0	0	0	0	0	0	0	0	0	0	0	0	0	0	0	0	0	0	0	0	0	0	0	0	0	0	0	0	0	0	0	0	0	0	0	0	0	0	0	0	0	0	0	0	0	0	0	0	0	0	0	0	0	0	0	0	0	0	0	0	0	0	0	0	0	0	0	0	0	0	0	0	0	0	0	0	0	0	0	0	0	0	0	0	0	0	0	0	0	0	0	0	0	0	0	0	0	0	0	0	0	0	0	0	0	0	0	0	0	0	0	0	0	0	0	0	0	0	0	0	0	0	0	0	0	0	0	0	0	0	0	0	0	0	0	0	0	0	0	0	0	0	0	0	0	0	0	0	0	148	0	0	0	0	0	0	0	0	0	0	0	0	0	0	0	0	0	0	0	0	0	0	0	0	0	0	0	0	0	0	0	0	0	0	0	0	0	0	0	0	0	0	0	0	0	0	0	0	0	0	0	0
Proteobacteria|Sphingobium_OTU_407	0	0	0	0	0	0	0	0	0	0	0	0	0	0	0	0	0	0	0	0	0	0	0	0	0	0	0	0	0	0	0	0	0	0	0	0	0	0	0	0	0	0	0	0	0	0	0	0	0	0	0	0	0	0	0	0	0	0	0	0	0	0	0	0	0	0	0	0	0	0	0	0	0	0	0	0	0	0	0	0	0	0	0	0	0	0	0	0	0	0	0	0	0	0	0	0	0	0	0	0	0	0	0	0	0	0	0	0	0	0	0	0	0	0	0	0	0	0	0	0	0	0	0	0	0	0	0	0	0	0	0	0	0	0	0	0	0	0	0	0	0	0	0	0	0	0	0	0	0	0	0	0	0	0	0	0	0	0	0	0	0	0	0	0	0	0	0	0	0	0	0	0	0	0	0	0	0	0	0	0	0	0	0	0	0	0	0	0	0	0	0	0	0	0	0	0	0	0	0	0	0	0	0	0	0	0	0	0	0	0	0	0	0	0	0	0	0	0	0	0	0	0	0	0	0	0	0	0	0	0	0	0	0	0	0	0	0	0	0	0	0	0	0	0	0	0	0	0	0	0	0	0	0	0	0	0	0	0	0	0	0	0	0	0	0	0	0	0	0	0	0	0	0	0	0	0	0	0	0	0	0	0	0	0	0	0	0	0	0	0	0	0	0	0	0	0	0	0	0	0	0	0	0	0	0	0	0	0	0	0	0	0	0	0	0	0	0	0	0	0	0	0	0	0	190	0	0	0	0	0	0	0	0	0	0	0	0	0	0	0	0	0	0	0	0	0	0	0	0	0	0	0	0	0	0	0	0	0	0	0	0	0	0	0	0	0	0	0	0	0	0	0	0	0	0	0
Firmicutes|Fontibacillus_OTU_461	0	0	0	0	0	0	0	0	0	0	0	0	0	0	0	0	0	0	0	0	0	0	0	0	0	0	0	0	0	0	0	0	0	0	0	0	0	0	0	0	0	0	0	0	0	0	0	0	0	0	0	0	0	0	0	0	0	0	0	0	0	0	0	0	0	0	0	0	0	0	0	0	0	0	0	0	0	0	0	0	0	0	0	0	0	0	0	0	0	0	0	0	0	0	0	0	0	0	0	0	0	0	0	0	0	0	0	0	0	0	0	0	0	0	0	0	0	0	0	0	0	0	0	0	0	0	0	0	0	0	0	0	0	0	0	0	0	0	0	0	0	0	0	0	0	0	0	0	0	0	0	0	0	0	0	0	0	0	0	0	0	0	0	0	0	0	0	0	0	0	0	0	0	0	0	0	0	0	0	0	0	0	0	0	0	0	0	0	0	0	0	0	0	0	0	0	0	0	0	0	0	0	0	0	0	0	0	0	0	0	0	0	0	0	0	0	0	0	0	0	0	0	0	0	0	0	0	0	0	0	0	0	0	0	0	0	0	0	0	0	0	0	0	0	0	0	0	0	0	0	0	0	0	0	0	0	0	0	0	0	0	0	0	0	0	0	0	0	0	0	0	0	0	0	0	0	0	0	0	0	0	0	0	0	0	0	0	0	0	0	0	0	0	0	0	0	0	0	0	0	0	0	0	0	0	0	0	0	0	0	0	0	0	0	0	0	0	0	0	0	0	0	0	0	365	0	0	0	0	0	0	0	0	0	0	0	0	0	0	0	0	0	0	0	0	0	0	0	0	0	0	0	0	0	0	0	0	0	0	0	0	0	0	0	0	0	0	0	0	0	0	0	0	0	0	0
Firmicutes|unclassified_Lachnospiraceae_OTU_487	0	0	0	0	0	0	0	0	0	0	0	0	0	0	0	0	0	0	0	0	0	0	0	0	0	0	0	0	0	0	0	0	0	0	0	0	0	0	0	0	0	0	0	0	0	0	0	0	0	0	0	0	0	0	0	0	0	0	0	0	0	0	0	0	0	0	0	0	0	0	0	0	0	0	0	0	0	0	0	0	0	0	0	0	0	0	0	0	0	0	0	0	0	0	0	0	0	0	0	0	0	0	0	0	0	0	0	0	0	0	0	0	0	0	0	0	0	0	0	0	0	0	0	0	0	0	0	0	0	0	0	0	0	0	0	0	0	0	0	0	0	0	0	0	0	0	0	0	0	0	0	0	0	0	0	0	0	0	0	0	0	0	0	0	0	0	0	0	0	0	0	0	0	0	0	0	0	0	0	0	0	0	0	0	0	0	0	0	0	0	0	0	0	0	0	0	0	0	0	0	0	0	0	0	0	0	0	0	0	0	0	0	0	0	0	0	0	0	0	0	0	0	0	0	0	0	0	0	0	0	0	0	0	0	0	0	0	0	0	0	0	0	0	0	0	0	0	0	0	0	0	0	0	0	0	0	0	0	0	0	0	0	0	0	0	0	0	0	0	0	0	0	0	0	0	0	0	0	0	0	0	0	0	0	0	0	0	0	0	0	0	0	0	0	0	0	0	0	0	0	0	0	0	0	0	0	0	0	0	0	0	0	0	0	0	0	0	0	0	0	0	0	0	0	0	7	0	0	0	0	0	0	0	0	0	0	0	0	0	0	0	0	0	0	0	0	0	0	0	0	0	0	0	0	0	0	0	0	0	0	0	146	0	0	0	0	0	0	0	0	0	0	0	0	0	0
Bacteroidetes|Alistipes_OTU_549	0	0	0	0	0	0	0	0	0	0	0	0	0	0	0	0	0	0	0	0	0	0	0	0	0	0	0	0	0	0	0	0	0	0	0	0	0	0	0	0	0	0	0	0	0	0	0	0	0	0	0	0	0	0	0	0	0	0	0	0	0	0	0	0	0	0	0	0	0	0	0	0	0	0	0	0	0	0	0	0	0	0	0	0	0	0	0	0	0	0	0	0	0	0	0	0	0	0	0	0	0	0	0	0	0	0	0	0	0	0	0	0	0	0	0	0	0	0	0	0	0	0	0	0	0	0	0	0	0	0	0	0	0	0	0	0	0	0	0	0	0	0	0	0	0	0	0	0	0	0	0	0	0	0	0	0	0	0	0	0	0	0	0	0	0	0	0	0	0	0	0	0	0	0	0	0	0	0	0	0	0	0	0	0	0	0	0	0	0	0	0	0	0	0	0	0	0	0	0	0	0	0	0	0	0	0	0	0	0	0	0	0	0	0	0	0	0	0	0	0	0	0	0	0	0	0	0	0	0	0	0	0	0	0	0	0	0	0	0	0	0	0	0	0	0	0	0	0	0	0	0	0	0	0	0	0	0	0	0	0	0	0	0	0	0	0	0	0	0	0	0	0	0	0	0	0	0	0	0	0	0	0	0	0	0	0	0	0	0	0	0	0	0	0	0	0	0	0	0	0	0	0	0	0	0	0	0	0	0	0	0	0	0	0	0	0	0	0	0	0	0	0	0	0	0	7	0	0	0	0	0	0	0	0	0	0	0	0	0	0	0	0	0	0	0	0	0	0	0	0	0	0	0	0	0	0	0	0	0	0	0	194	0	0	0	0	0	0	0	0	0	0	0	0	0	0
Actinobacteria|Bifidobacterium_OTU_641	0	0	0	0	0	0	0	0	0	0	0	0	0	0	0	0	0	0	0	0	0	0	0	0	0	0	0	0	0	0	0	0	0	0	0	0	0	0	0	0	0	0	0	0	0	0	0	0	0	0	0	0	0	0	0	0	0	0	0	0	0	0	0	0	0	0	0	0	0	0	0	0	0	0	0	0	0	0	0	0	0	0	0	0	0	0	0	0	0	0	0	0	0	0	0	0	0	0	0	0	0	0	0	0	0	0	0	0	0	0	0	0	0	0	0	0	0	0	0	0	0	0	0	0	0	0	0	0	0	0	0	0	0	0	0	0	0	0	0	0	0	0	0	0	0	0	0	0	0	0	0	0	0	0	0	0	0	0	0	0	0	0	0	0	0	0	0	0	0	0	0	0	0	0	0	0	0	0	0	0	0	0	0	0	0	0	0	0	0	0	0	0	0	0	0	0	0	0	0	0	0	0	0	0	0	0	0	0	0	0	0	0	0	0	0	0	0	0	0	0	0	0	0	0	0	0	0	0	0	0	0	0	0	0	0	0	0	0	0	0	0	0	0	0	0	0	0	0	0	0	0	0	0	0	0	0	0	0	0	0	0	0	0	0	0	0	0	0	0	0	0	0	0	0	0	0	0	0	0	0	0	0	0	0	0	0	0	0	0	0	0	0	0	0	0	0	0	0	0	0	0	0	0	0	0	0	0	0	0	0	0	0	0	0	0	0	0	0	0	0	0	0	0	0	0	0	0	40	0	0	0	0	0	0	0	0	0	0	0	0	0	0	0	0	0	0	0	0	0	0	0	0	0	0	0	0	0	0	0	0	0	0	0	0	0	0	0	0	0	0	0	0	0	0	0	0
Proteobacteria|Sphingopyxis_OTU_691	0	0	0	0	0	0	0	0	0	0	0	0	0	0	0	0	0	0	0	0	0	0	0	0	0	0	0	0	0	0	0	0	0	0	0	0	0	0	0	0	0	0	0	0	0	0	0	0	0	0	0	0	0	0	0	0	0	0	0	0	0	0	0	0	0	0	0	0	0	0	0	0	0	0	0	0	0	0	0	0	0	0	0	0	0	0	0	0	0	0	0	0	0	0	0	0	0	0	0	0	0	0	0	0	0	0	0	0	0	0	0	0	0	0	0	0	0	0	0	0	0	0	0	0	0	0	0	0	0	0	0	0	0	0	0	0	0	0	0	0	0	0	0	0	0	0	0	0	0	0	0	0	0	0	0	0	0	0	0	0	0	0	0	0	0	0	0	0	0	0	0	0	0	0	0	0	0	0	0	0	0	0	0	0	0	0	0	0	0	0	0	0	0	0	0	0	0	0	0	0	0	0	0	0	0	0	0	0	0	0	0	0	0	0	0	0	0	0	0	0	0	0	0	0	0	0	0	0	0	0	0	0	0	0	0	0	0	0	0	0	0	0	0	0	0	0	0	0	0	0	0	0	0	0	0	0	0	0	0	0	0	0	0	0	0	0	0	0	0	0	0	0	0	0	0	0	0	0	0	0	0	0	0	0	0	0	0	0	0	0	0	0	0	0	0	0	0	0	0	0	0	0	0	0	0	0	0	0	0	0	0	0	0	0	0	0	0	0	0	0	0	0	0	0	0	0	0	0	0	0	20	0	0	0	0	0	0	0	0	0	0	0	0	0	0	0	0	0	0	0	0	0	0	0	0	0	0	0	0	0	0	0	0	0	0	0	0	0	0	0	0	0	0	0	0	0
Proteobacteria|Rhizobium_OTU_781	0	0	0	0	0	0	0	0	0	0	0	0	0	0	0	0	0	0	0	0	0	0	0	0	0	0	0	0	0	0	0	0	0	0	0	0	0	0	0	0	0	0	0	0	0	0	0	0	0	0	0	0	0	0	0	0	0	0	0	0	0	0	0	0	0	0	0	0	0	0	0	0	0	0	0	0	0	0	0	0	0	0	0	0	0	0	0	0	0	0	0	0	0	0	0	0	0	0	0	0	0	0	0	0	0	0	0	0	0	0	0	0	0	0	0	0	0	0	0	0	0	0	0	0	0	0	0	0	0	0	0	0	0	0	0	0	0	0	0	0	0	0	0	0	0	0	0	0	0	0	0	0	0	0	0	0	0	0	0	0	0	0	0	0	0	0	0	0	0	0	0	0	0	0	0	0	0	0	0	0	0	0	0	0	0	0	0	0	0	0	0	0	0	0	0	0	0	0	0	0	0	0	0	0	0	0	0	0	0	0	0	0	0	0	0	0	0	0	0	0	0	0	0	0	0	0	0	0	0	0	0	0	0	0	0	0	0	0	0	0	0	0	0	0	0	0	0	0	0	0	0	0	0	0	0	0	0	0	0	0	0	0	0	0	0	0	0	0	0	0	0	0	0	0	0	0	0	0	0	0	0	0	0	0	0	0	0	0	0	0	0	0	0	0	0	0	0	0	0	0	0	0	0	0	0	0	0	0	0	0	0	0	0	0	0	0	0	0	0	0	0	0	0	0	0	0	0	0	0	0	0	392	0	0	0	0	0	0	0	0	0	0	0	0	0	0	0	0	0	0	0	0	0	0	0	0	0	0	0	0	0	0	0	0	0	0	0	0	0	0	0	0	0	0	0	0
Actinobacteria|Corynebacterium_OTU_401	0	0	0	0	0	0	0	0	0	0	0	0	0	0	0	0	0	0	0	0	0	0	0	0	0	0	0	0	0	0	0	0	0	0	0	0	0	0	0	0	0	0	0	0	0	0	0	0	0	0	0	0	0	0	0	0	0	0	0	0	0	0	0	0	0	0	0	0	0	0	0	0	0	0	0	0	0	0	0	0	0	0	0	0	0	0	0	0	0	0	0	0	0	0	0	0	0	0	0	0	0	0	0	0	0	0	0	0	0	0	0	0	0	0	0	0	0	0	0	0	0	0	0	0	0	0	0	0	0	0	0	0	0	0	0	0	0	0	0	0	0	0	0	0	0	0	0	0	0	0	0	0	0	0	0	0	0	0	0	0	0	0	0	0	0	0	0	0	0	0	0	0	0	0	0	0	0	0	0	0	0	0	0	0	0	0	0	0	0	0	0	0	0	0	0	0	0	0	0	0	0	0	0	0	0	0	0	0	0	0	0	0	0	0	0	0	0	0	0	0	0	0	0	0	0	0	0	0	0	0	0	0	0	0	0	0	0	0	0	0	0	0	0	0	0	0	0	0	0	0	0	0	0	0	0	0	0	0	0	0	0	0	0	0	0	0	0	0	0	0	0	0	0	0	0	0	0	0	0	0	0	0	0	0	0	0	0	0	0	0	0	0	0	0	0	0	0	0	0	0	0	0	0	0	0	0	0	0	0	0	0	0	0	0	0	0	0	0	0	0	0	0	0	0	0	0	0	0	0	0	0	222	0	0	0	0	0	0	0	0	0	0	0	0	0	0	0	0	0	0	0	0	0	0	0	0	0	0	24	0	0	0	0	0	0	0	0	0	0	0	0	0	0	0	0	0
Actinobacteria|Naumannella_OTU_741	0	0	0	0	0	0	0	0	0	0	0	0	0	0	0	0	0	0	0	0	0	0	0	0	0	0	0	0	0	0	0	0	0	0	0	0	0	0	0	0	0	0	0	0	0	0	0	0	0	0	0	0	0	0	0	0	0	0	0	0	0	0	0	0	0	0	0	0	0	0	0	0	0	0	0	0	0	0	0	0	0	0	0	0	0	0	0	0	0	0	0	0	0	0	0	0	0	0	0	0	0	0	0	0	0	0	0	0	0	0	0	0	0	0	0	0	0	0	0	0	0	0	0	0	0	0	0	0	0	0	0	0	0	0	0	0	0	0	0	0	0	0	0	0	0	0	0	0	0	0	0	0	0	0	0	0	0	0	0	0	0	0	0	0	0	0	0	0	0	0	0	0	0	0	0	0	0	0	0	0	0	0	0	0	0	0	0	0	0	0	0	0	0	0	0	0	0	0	0	0	0	0	0	0	0	0	0	0	0	0	0	0	0	0	0	0	0	0	0	0	0	0	0	0	0	0	0	0	0	0	0	0	0	0	0	0	0	0	0	0	0	0	0	0	0	0	0	0	0	0	0	0	0	0	0	0	0	0	0	0	0	0	0	0	0	0	0	0	0	0	0	0	0	0	0	0	0	0	0	0	0	0	0	0	0	0	0	0	0	0	0	0	0	0	0	0	0	0	0	0	0	0	0	0	0	0	0	0	0	0	0	0	0	0	0	0	0	0	0	0	0	0	0	0	0	0	0	0	0	0	0	0	12	0	0	0	0	0	0	0	0	0	0	0	0	0	0	0	0	0	0	0	0	0	0	0	0	0	0	0	0	0	0	0	0	0	0	0	0	0	0	0	0	0	0	0
Firmicutes|Streptococcus_OTU_30	0	0	0	0	0	0	0	0	0	0	0	0	0	0	0	0	0	0	0	0	0	0	0	0	0	0	0	0	0	0	0	0	0	0	0	0	0	0	0	0	0	0	0	0	0	0	0	0	0	0	0	0	0	0	0	0	0	0	0	0	0	0	0	0	0	0	0	0	0	0	0	0	0	0	0	0	0	0	0	0	0	0	0	0	0	0	0	0	0	0	0	0	0	0	0	0	0	0	0	0	0	0	0	0	0	0	0	0	0	0	0	0	0	0	0	0	0	0	0	0	0	0	0	0	0	0	0	0	0	0	0	0	0	0	0	0	0	0	0	0	0	0	0	0	0	0	0	0	0	0	0	0	0	0	0	0	0	0	0	0	0	0	0	0	0	0	0	0	0	0	0	0	0	0	0	0	0	0	0	0	0	0	0	0	0	0	0	0	0	0	0	0	0	0	0	0	0	0	0	0	0	0	0	0	0	0	0	0	0	0	0	0	0	0	0	0	0	0	0	0	0	0	0	0	0	0	0	0	0	0	0	0	0	0	0	0	0	0	0	0	0	0	0	0	0	0	0	0	0	0	0	0	0	0	0	0	0	0	0	0	0	0	0	0	0	0	0	0	0	0	0	0	0	0	0	0	0	0	0	0	0	0	0	0	0	0	0	0	0	0	0	0	0	0	0	0	0	0	0	0	0	0	0	0	0	0	0	0	0	0	0	0	0	0	0	0	0	0	0	0	0	0	0	0	0	0	0	0	0	0	0	0	0	0	1	0	0	0	0	0	1	0	0	0	0	0	0	0	0	0	0	0	0	0	0	0	0	0	0	1	0	0	0	0	0	0	0	0	0	0	0	6	0	2	0	0
Actinobacteria|Microbacterium_OTU_623	0	0	0	0	0	0	0	0	0	0	0	0	0	0	0	0	0	0	0	0	0	0	0	0	0	0	0	0	0	0	0	0	0	0	0	0	0	0	0	0	0	0	0	0	0	0	0	0	0	0	0	0	0	0	0	0	0	0	0	0	0	0	0	0	0	0	0	0	0	0	0	0	0	0	0	0	0	0	0	0	0	0	0	0	0	0	0	0	0	0	0	0	0	0	0	0	0	0	0	0	0	0	0	0	0	0	0	0	0	0	0	0	0	0	0	0	0	0	0	0	0	0	0	0	0	0	0	0	0	0	0	0	0	0	0	0	0	0	0	0	0	0	0	0	0	0	0	0	0	0	0	0	0	0	0	0	0	0	0	0	0	0	0	0	0	0	0	0	0	0	0	0	0	0	0	0	0	0	0	0	0	0	0	0	0	0	0	0	0	0	0	0	0	0	0	0	0	0	0	0	0	0	0	0	0	0	0	0	0	0	0	0	0	0	0	0	0	0	0	0	0	0	0	0	0	0	0	0	0	0	0	0	0	0	0	0	0	0	0	0	0	0	0	0	0	0	0	0	0	0	0	0	0	0	0	0	0	0	0	0	0	0	0	0	0	0	0	0	0	0	0	0	0	0	0	0	0	0	0	0	0	0	0	0	0	0	0	0	0	0	0	0	0	0	0	0	0	0	0	0	0	0	0	0	0	0	0	0	0	0	0	0	0	0	0	0	0	0	0	0	0	0	0	0	0	0	0	0	0	0	0	0	0	0	0	0	36	0	0	0	0	0	0	0	0	0	0	0	0	0	0	0	0	0	0	0	0	0	0	0	0	0	0	0	0	0	0	0	0	0	0	0	0	0	0	0
Bacteroidetes|Alloprevotella_OTU_602	0	0	0	0	0	0	0	0	0	0	0	0	0	0	0	0	0	0	0	0	0	0	0	0	0	0	0	0	0	0	0	0	0	0	0	0	0	0	0	0	0	0	0	0	0	0	0	0	0	0	0	0	0	0	0	0	0	0	0	0	0	0	0	0	0	0	0	0	0	0	0	0	0	0	0	0	0	0	0	0	0	0	0	0	0	0	0	0	0	0	0	0	0	0	0	0	0	0	0	0	0	0	0	0	0	0	0	0	0	0	0	0	0	0	0	0	0	0	0	0	0	0	0	0	0	0	0	0	0	0	0	0	0	0	0	0	0	0	0	0	0	0	0	0	0	0	0	0	0	0	0	0	0	0	0	0	0	0	0	0	0	0	0	0	0	0	0	0	0	0	0	0	0	0	0	0	0	0	0	0	0	0	0	0	0	0	0	0	0	0	0	0	0	0	0	0	0	0	0	0	0	0	0	0	0	0	0	0	0	0	0	0	0	0	0	0	0	0	0	0	0	0	0	0	0	0	0	0	0	0	0	0	0	0	0	0	0	0	0	0	0	0	0	0	0	0	0	0	0	0	0	0	0	0	0	0	0	0	0	0	0	0	0	0	0	0	0	0	0	0	0	0	0	0	0	0	0	0	0	0	0	0	0	0	0	0	0	0	0	0	0	0	0	0	0	0	0	0	0	0	0	0	0	0	0	0	0	0	0	0	0	0	0	0	0	0	0	0	0	0	0	0	0	0	0	0	0	0	0	0	0	0	0	0	0	0	0	0	0	67	0	0	0	0	0	0	0	0	0	0	0	0	0	0	0	0	0	0	0	0	0	0	0	0	0	0	0	0	0	0	0	0	0	0	0	0
Proteobacteria|Reyranella_OTU_351	0	0	0	0	0	0	0	0	0	0	0	0	0	0	0	0	0	0	0	0	0	0	0	0	0	0	0	0	0	0	0	0	0	0	0	0	0	0	0	0	0	0	0	0	0	0	0	0	0	0	0	0	0	0	0	0	0	0	0	0	0	0	0	0	0	0	0	0	0	0	0	0	0	0	0	0	0	0	0	0	0	0	0	0	0	0	0	0	0	0	0	0	0	0	0	0	0	0	0	0	0	0	0	0	0	0	0	0	0	0	0	0	0	0	0	0	0	0	0	0	0	0	0	0	0	0	0	0	0	0	0	0	0	0	0	0	0	0	0	0	0	0	0	0	0	0	0	0	0	0	0	0	0	0	0	0	0	0	0	0	0	0	0	0	0	0	0	0	0	0	0	0	0	0	0	0	0	0	0	0	0	0	0	0	0	0	0	0	0	0	0	0	0	0	0	0	0	0	0	0	0	0	0	0	0	0	0	0	0	0	0	0	0	0	0	0	0	0	0	0	0	0	0	0	0	0	0	0	0	0	0	0	0	0	0	0	0	0	0	0	0	0	0	0	0	0	0	0	0	0	0	0	0	0	0	0	0	0	0	0	0	0	0	0	0	0	0	0	0	0	0	0	0	0	0	0	0	0	0	0	0	0	0	0	0	0	0	0	0	0	0	0	0	0	0	0	0	0	0	0	0	0	0	0	0	0	0	0	0	0	0	0	0	0	0	0	0	0	0	0	0	0	0	0	0	0	0	0	0	0	0	0	0	0	0	0	0	0	0	0	0	279	0	0	0	0	0	0	0	0	0	0	0	0	0	0	0	0	0	0	0	0	0	0	0	0	0	0	0	0	0	0	0	0	0	0
Actinobacteria|Gordonia_OTU_347	0	0	0	0	0	0	0	0	0	0	0	0	0	0	0	0	0	0	0	0	0	0	0	0	0	0	0	0	0	0	0	0	0	0	0	0	0	0	0	0	0	0	0	0	0	0	0	0	0	0	0	0	0	0	0	0	0	0	0	0	0	0	0	0	0	0	0	0	0	0	0	0	0	0	0	0	0	0	0	0	0	0	0	0	0	0	0	0	0	0	0	0	0	0	0	0	0	0	0	0	0	0	0	0	0	0	0	0	0	0	0	0	0	0	0	0	0	0	0	0	0	0	0	0	0	0	0	0	0	0	0	0	0	0	0	0	0	0	0	0	0	0	0	0	0	0	0	0	0	0	0	0	0	0	0	0	0	0	0	0	0	0	0	0	0	0	0	0	0	0	0	0	0	0	0	0	0	0	0	0	0	0	0	0	0	0	0	0	0	0	0	0	0	0	0	0	0	0	0	0	0	0	0	0	0	0	0	0	0	0	0	0	0	0	0	0	0	0	0	0	0	0	0	0	0	0	0	0	0	0	0	0	0	0	0	0	0	0	0	0	0	0	0	0	0	0	0	0	0	0	0	0	0	0	0	0	0	0	0	0	0	0	0	0	0	0	0	0	0	0	0	0	0	0	0	0	0	0	0	0	0	0	0	0	0	0	0	0	0	0	0	0	0	0	0	0	0	0	0	0	0	0	0	0	0	0	0	0	0	0	0	0	0	0	0	0	0	0	0	0	0	0	0	0	0	0	0	0	0	0	0	0	0	0	0	0	0	0	0	0	0	144	0	0	0	0	0	0	0	0	0	0	0	0	0	0	0	0	0	0	0	0	0	0	0	0	0	0	0	0	0	0	0	0	408	0
Actinobacteria|Sanguibacter_OTU_479	0	0	0	0	0	0	0	0	0	0	0	0	0	0	0	0	0	0	0	0	0	0	0	0	0	0	0	0	0	0	0	0	0	0	0	0	0	0	0	0	0	0	0	0	0	0	0	0	0	0	0	0	0	0	0	0	0	0	0	0	0	0	0	0	0	0	0	0	0	0	0	0	0	0	0	0	0	0	0	0	0	0	0	0	0	0	0	0	0	0	0	0	0	0	0	0	0	0	0	0	0	0	0	0	0	0	0	0	0	0	0	0	0	0	0	0	0	0	0	0	0	0	0	0	0	0	0	0	0	0	0	0	0	0	0	0	0	0	0	0	0	0	0	0	0	0	0	0	0	0	0	0	0	0	0	0	0	0	0	0	0	0	0	0	0	0	0	0	0	0	0	0	0	0	0	0	0	0	0	0	0	0	0	0	0	0	0	0	0	0	0	0	0	0	0	0	0	0	0	0	0	0	0	0	0	0	0	0	0	0	0	0	0	0	0	0	0	0	0	0	0	0	0	0	0	0	0	0	0	0	0	0	0	0	0	0	0	0	0	0	0	0	0	0	0	0	0	0	0	0	0	0	0	0	0	0	0	0	0	0	0	0	0	0	0	0	0	0	0	0	0	0	0	0	0	0	0	0	0	0	0	0	0	0	0	0	0	0	0	0	0	0	0	0	0	0	0	0	0	0	0	0	0	0	0	0	0	0	0	0	0	0	0	0	0	0	0	0	0	0	0	0	0	0	0	0	0	0	0	0	0	0	0	0	0	0	0	0	0	0	0	0	0	126	0	0	0	0	0	0	0	0	0	0	0	0	0	0	0	0	0	0	0	0	0	0	0	0	0	0	0	0	0	0	0	0
Actinobacteria|Ornithinimicrobium_OTU_603	0	0	0	0	0	0	0	0	0	0	0	0	0	0	0	0	0	0	0	0	0	0	0	0	0	0	0	0	0	0	0	0	0	0	0	0	0	0	0	0	0	0	0	0	0	0	0	0	0	0	0	0	0	0	0	0	0	0	0	0	0	0	0	0	0	0	0	0	0	0	0	0	0	0	0	0	0	0	0	0	0	0	0	0	0	0	0	0	0	0	0	0	0	0	0	0	0	0	0	0	0	0	0	0	0	0	0	0	0	0	0	0	0	0	0	0	0	0	0	0	0	0	0	0	0	0	0	0	0	0	0	0	0	0	0	0	0	0	0	0	0	0	0	0	0	0	0	0	0	0	0	0	0	0	0	0	0	0	0	0	0	0	0	0	0	0	0	0	0	0	0	0	0	0	0	0	0	0	0	0	0	0	0	0	0	0	0	0	0	0	0	0	0	0	0	0	0	0	0	0	0	0	0	0	0	0	0	0	0	0	0	0	0	0	0	0	0	0	0	0	0	0	0	0	0	0	0	0	0	0	0	0	0	0	0	0	0	0	0	0	0	0	0	0	0	0	0	0	0	0	0	0	0	0	0	0	0	0	0	0	0	0	0	0	0	0	0	0	0	0	0	0	0	0	0	0	0	0	0	0	0	0	0	0	0	0	0	0	0	0	0	0	0	0	0	0	0	0	0	0	0	0	0	0	0	0	0	0	0	0	0	0	0	0	0	0	0	0	0	0	0	0	0	0	0	0	0	0	0	0	0	0	0	0	0	0	0	0	0	0	0	0	0	42	0	0	0	0	0	0	0	0	0	0	0	0	0	0	0	0	0	0	0	0	0	0	0	0	0	0	0	0	0	0	0	0
Actinobacteria|Corynebacterium_OTU_433	0	0	0	0	0	0	0	0	0	0	0	0	0	0	0	0	0	0	0	0	0	0	0	0	0	0	0	0	0	0	0	0	0	0	0	0	0	0	0	0	0	0	0	0	0	0	0	0	0	0	0	0	0	0	0	0	0	0	0	0	0	0	0	0	0	0	0	0	0	0	0	0	0	0	0	0	0	0	0	0	0	0	0	0	0	0	0	0	0	0	0	0	0	0	0	0	0	0	0	0	0	0	0	0	0	0	0	0	0	0	0	0	0	0	0	0	0	0	0	0	0	0	0	0	0	0	0	0	0	0	0	0	0	0	0	0	0	0	0	0	0	0	0	0	0	0	0	0	0	0	0	0	0	0	0	0	0	0	0	0	0	0	0	0	0	0	0	0	0	0	0	0	0	0	0	0	0	0	0	0	0	0	0	0	0	0	0	0	0	0	0	0	0	0	0	0	0	0	0	0	0	0	0	0	0	0	0	0	0	0	0	0	0	0	0	0	0	0	0	0	0	0	0	0	0	0	0	0	0	0	0	0	0	0	0	0	0	0	0	0	0	0	0	0	0	0	0	0	0	0	0	0	0	0	0	0	0	0	0	0	0	0	0	0	0	0	0	0	0	0	0	0	0	0	0	0	0	0	0	0	0	0	0	0	0	0	0	0	0	0	0	0	0	0	0	0	0	0	0	0	0	0	0	0	0	0	0	0	0	0	0	0	0	0	0	0	0	0	0	0	0	0	0	0	0	0	0	0	0	0	0	0	0	0	0	0	0	0	0	0	0	0	0	0	218	0	0	0	0	0	0	0	0	0	0	0	0	0	0	0	0	0	0	0	0	0	0	0	0	0	0	0	0	0	0	0
Proteobacteria|Sphingomonas_OTU_389	0	0	0	0	0	0	0	0	0	0	0	0	0	0	0	0	0	0	0	0	0	0	0	0	0	0	0	0	0	0	0	0	0	0	0	0	0	0	0	0	0	0	0	0	0	0	0	0	0	0	0	0	0	0	0	0	0	0	0	0	0	0	0	0	0	0	0	0	0	0	0	0	0	0	0	0	0	0	0	0	0	0	0	0	0	0	0	0	0	0	0	0	0	0	0	0	0	0	0	0	0	0	0	0	0	0	0	0	0	0	0	0	0	0	0	0	0	0	0	0	0	0	0	0	0	0	0	0	0	0	0	0	0	0	0	0	0	0	0	0	0	0	0	0	0	0	0	0	0	0	0	0	0	0	0	0	0	0	0	0	0	0	0	0	0	0	0	0	0	0	0	0	0	0	0	0	0	0	0	0	0	0	0	0	0	0	0	0	0	0	0	0	0	0	0	0	0	0	0	0	0	0	0	0	0	0	0	0	0	0	0	0	0	0	0	0	0	0	0	0	0	0	0	0	0	0	0	0	0	0	0	0	0	0	0	0	0	0	0	0	0	0	0	0	0	0	0	0	0	0	0	0	0	0	0	0	0	0	0	0	0	0	0	0	0	0	0	0	0	0	0	0	0	0	0	0	0	0	0	0	0	0	0	0	0	0	0	0	0	0	0	0	0	0	0	0	0	0	0	0	0	0	0	0	0	0	0	0	0	0	0	0	0	0	0	0	0	0	0	0	0	0	0	0	0	0	0	0	0	0	0	0	0	0	0	0	0	0	0	0	0	0	0	0	0	205	0	0	0	0	0	0	0	0	0	0	0	0	0	0	0	0	0	0	0	0	0	0	0	0	0	0	0	0	0	0
Actinobacteria|Atopobium_OTU_481	0	0	0	0	0	0	0	0	0	0	0	0	0	0	0	0	0	0	0	0	0	0	0	0	0	0	0	0	0	0	0	0	0	0	0	0	0	0	0	0	0	0	0	0	0	0	0	0	0	0	0	0	0	0	0	0	0	0	0	0	0	0	0	0	0	0	0	0	0	0	0	0	0	0	0	0	0	0	0	0	0	0	0	0	0	0	0	0	0	0	0	0	0	0	0	0	0	0	0	0	0	0	0	0	0	0	0	0	0	0	0	0	0	0	0	0	0	0	0	0	0	0	0	0	0	0	0	0	0	0	0	0	0	0	0	0	0	0	0	0	0	0	0	0	0	0	0	0	0	0	0	0	0	0	0	0	0	0	0	0	0	0	0	0	0	0	0	0	0	0	0	0	0	0	0	0	0	0	0	0	0	0	0	0	0	0	0	0	0	0	0	0	0	0	0	0	0	0	0	0	0	0	0	0	0	0	0	0	0	0	0	0	0	0	0	0	0	0	0	0	0	0	0	0	0	0	0	0	0	0	0	0	0	0	0	0	0	0	0	0	0	0	0	0	0	0	0	0	0	0	0	0	0	0	0	0	0	0	0	0	0	0	0	0	0	0	0	0	0	0	0	0	0	0	0	0	0	0	0	0	0	0	0	0	0	0	0	0	0	0	0	0	0	0	0	0	0	0	0	0	0	0	0	0	0	0	0	0	0	0	0	0	0	0	0	0	0	0	0	0	0	0	0	0	0	0	0	0	0	0	0	0	0	0	0	0	0	0	0	0	0	0	0	0	0	176	0	0	0	0	0	0	0	0	0	0	0	0	0	0	0	0	0	0	0	0	0	0	0	0	0	0	0	0	0	0
Actinobacteria|Geodermatophilus_OTU_567	0	0	0	0	0	0	0	0	0	0	0	0	0	0	0	0	0	0	0	0	0	0	0	0	0	0	0	0	0	0	0	0	0	0	0	0	0	0	0	0	0	0	0	0	0	0	0	0	0	0	0	0	0	0	0	0	0	0	0	0	0	0	0	0	0	0	0	0	0	0	0	0	0	0	0	0	0	0	0	0	0	0	0	0	0	0	0	0	0	0	0	0	0	0	0	0	0	0	0	0	0	0	0	0	0	0	0	0	0	0	0	0	0	0	0	0	0	0	0	0	0	0	0	0	0	0	0	0	0	0	0	0	0	0	0	0	0	0	0	0	0	0	0	0	0	0	0	0	0	0	0	0	0	0	0	0	0	0	0	0	0	0	0	0	0	0	0	0	0	0	0	0	0	0	0	0	0	0	0	0	0	0	0	0	0	0	0	0	0	0	0	0	0	0	0	0	0	0	0	0	0	0	0	0	0	0	0	0	0	0	0	0	0	0	0	0	0	0	0	0	0	0	0	0	0	0	0	0	0	0	0	0	0	0	0	0	0	0	0	0	0	0	0	0	0	0	0	0	0	0	0	0	0	0	0	0	0	0	0	0	0	0	0	0	0	0	0	0	0	0	0	0	0	0	0	0	0	0	0	0	0	0	0	0	0	0	0	0	0	0	0	0	0	0	0	0	0	0	0	0	0	0	0	0	0	0	0	0	0	0	0	0	0	0	0	0	0	0	0	0	0	0	0	0	0	0	0	0	0	0	0	0	0	0	0	0	0	0	0	0	0	0	0	0	0	0	0	93	0	0	0	0	0	0	0	0	0	0	0	0	0	0	0	0	0	0	0	0	0	0	0	0	0	0	0	0
Firmicutes|unclassified_Carnobacteriaceae_OTU_616	0	0	0	0	0	0	0	0	0	0	0	0	0	0	0	0	0	0	0	0	0	0	0	0	0	0	0	0	0	0	0	0	0	0	0	0	0	0	0	0	0	0	0	0	0	0	0	0	0	0	0	0	0	0	0	0	0	0	0	0	0	0	0	0	0	0	0	0	0	0	0	0	0	0	0	0	0	0	0	0	0	0	0	0	0	0	0	0	0	0	0	0	0	0	0	0	0	0	0	0	0	0	0	0	0	0	0	0	0	0	0	0	0	0	0	0	0	0	0	0	0	0	0	0	0	0	0	0	0	0	0	0	0	0	0	0	0	0	0	0	0	0	0	0	0	0	0	0	0	0	0	0	0	0	0	0	0	0	0	0	0	0	0	0	0	0	0	0	0	0	0	0	0	0	0	0	0	0	0	0	0	0	0	0	0	0	0	0	0	0	0	0	0	0	0	0	0	0	0	0	0	0	0	0	0	0	0	0	0	0	0	0	0	0	0	0	0	0	0	0	0	0	0	0	0	0	0	0	0	0	0	0	0	0	0	0	0	0	0	0	0	0	0	0	0	0	0	0	0	0	0	0	0	0	0	0	0	0	0	0	0	0	0	0	0	0	0	0	0	0	0	0	0	0	0	0	0	0	0	0	0	0	0	0	0	0	0	0	0	0	0	0	0	0	0	0	0	0	0	0	0	0	0	0	0	0	0	0	0	0	0	0	0	0	0	0	0	0	0	0	0	0	0	0	0	0	0	0	0	0	0	0	0	0	0	0	0	0	0	0	0	0	0	0	0	0	0	55	0	0	0	0	0	0	0	0	0	0	0	0	0	0	0	0	0	0	0	0	0	0	0	0	0	0	0	0
Actinobacteria|Rathayibacter_OTU_437	0	0	0	0	0	0	0	0	0	0	0	0	0	0	0	0	0	0	0	0	0	0	0	0	0	0	0	0	0	0	0	0	0	0	0	0	0	0	0	0	0	0	0	0	0	0	0	0	0	0	0	0	0	0	0	0	0	0	0	0	0	0	0	0	0	0	0	0	0	0	0	0	0	0	0	0	0	0	0	0	0	0	0	0	0	0	0	0	0	0	0	0	0	0	0	0	0	0	0	0	0	0	0	0	0	0	0	0	0	0	0	0	0	0	0	0	0	0	0	0	0	0	0	0	0	0	0	0	0	0	0	0	0	0	0	0	0	0	0	0	0	0	0	0	0	0	0	0	0	0	0	0	0	0	0	0	0	0	0	0	0	0	0	0	0	0	0	0	0	0	0	0	0	0	0	0	0	0	0	0	0	0	0	0	0	0	0	0	0	0	0	0	0	0	0	0	0	0	0	0	0	0	0	0	0	0	0	0	0	0	0	0	0	0	0	0	0	0	0	0	0	0	0	0	0	0	0	0	0	0	0	0	0	0	0	0	0	0	0	0	0	0	0	0	0	0	0	0	0	0	0	0	0	0	0	0	0	0	0	0	0	0	0	0	0	0	0	0	0	0	0	0	0	0	0	0	0	0	0	0	0	0	0	0	0	0	0	0	0	0	0	0	0	0	0	0	0	0	0	0	0	0	0	0	0	0	0	0	0	0	0	0	0	0	0	0	0	0	0	0	0	0	0	0	0	0	0	0	0	0	0	0	0	0	0	0	0	0	0	0	0	0	0	0	0	0	0	0	0	219	0	0	0	0	0	0	0	0	0	0	0	0	0	0	0	0	0	0	0	0	0	0	0	0	0	0
Proteobacteria|Undibacterium_OTU_624	0	0	0	0	0	0	0	0	0	0	0	0	0	0	0	0	0	0	0	0	0	0	0	0	0	0	0	0	0	0	0	0	0	0	0	0	0	0	0	0	0	0	0	0	0	0	0	0	0	0	0	0	0	0	0	0	0	0	0	0	0	0	0	0	0	0	0	0	0	0	0	0	0	0	0	0	0	0	0	0	0	0	0	0	0	0	0	0	0	0	0	0	0	0	0	0	0	0	0	0	0	0	0	0	0	0	0	0	0	0	0	0	0	0	0	0	0	0	0	0	0	0	0	0	0	0	0	0	0	0	0	0	0	0	0	0	0	0	0	0	0	0	0	0	0	0	0	0	0	0	0	0	0	0	0	0	0	0	0	0	0	0	0	0	0	0	0	0	0	0	0	0	0	0	0	0	0	0	0	0	0	0	0	0	0	0	0	0	0	0	0	0	0	0	0	0	0	0	0	0	0	0	0	0	0	0	0	0	0	0	0	0	0	0	0	0	0	0	0	0	0	0	0	0	0	0	0	0	0	0	0	0	0	0	0	0	0	0	0	0	0	0	0	0	0	0	0	0	0	0	0	0	0	0	0	0	0	0	0	0	0	0	0	0	0	0	0	0	0	0	0	0	0	0	0	0	0	0	0	0	0	0	0	0	0	0	0	0	0	0	0	0	0	0	0	0	0	0	0	0	0	0	0	0	0	0	0	0	0	0	0	0	0	0	0	0	0	0	0	0	0	0	0	0	0	0	0	0	0	0	0	0	0	0	0	0	0	0	0	0	0	0	0	0	0	0	0	0	0	0	0	67	0	0	0	0	0	0	0	0	0	0	0	0	0	0	0	0	0	0	0	0	0	0	0	0
Firmicutes|Facklamia_OTU_492	0	0	0	0	0	0	0	0	0	0	0	0	0	0	0	0	0	0	0	0	0	0	0	0	0	0	0	0	0	0	0	0	0	0	0	0	0	0	0	0	0	0	0	0	0	0	0	0	0	0	0	0	0	0	0	0	0	0	0	0	0	0	0	0	0	0	0	0	0	0	0	0	0	0	0	0	0	0	0	0	0	0	0	0	0	0	0	0	0	0	0	0	0	0	0	0	0	0	0	0	0	0	0	0	0	0	0	0	0	0	0	0	0	0	0	0	0	0	0	0	0	0	0	0	0	0	0	0	0	0	0	0	0	0	0	0	0	0	0	0	0	0	0	0	0	0	0	0	0	0	0	0	0	0	0	0	0	0	0	0	0	0	0	0	0	0	0	0	0	0	0	0	0	0	0	0	0	0	0	0	0	0	0	0	0	0	0	0	0	0	0	0	0	0	0	0	0	0	0	0	0	0	0	0	0	0	0	0	0	0	0	0	0	0	0	0	0	0	0	0	0	0	0	0	0	0	0	0	0	0	0	0	0	0	0	0	0	0	0	0	0	0	0	0	0	0	0	0	0	0	0	0	0	0	0	0	0	0	0	0	0	0	0	0	0	0	0	0	0	0	0	0	0	0	0	0	0	0	0	0	0	0	0	0	0	0	0	0	0	0	0	0	0	0	0	0	0	0	0	0	0	0	0	0	0	0	0	0	0	0	0	0	0	0	0	0	0	0	0	0	0	0	0	0	0	0	0	0	0	0	0	0	0	0	0	0	0	0	0	0	0	0	0	0	0	0	0	0	0	0	0	0	0	154	0	0	0	0	0	0	0	0	0	0	0	0	0	0	0	0	0	0	0	0	0	0
Proteobacteria|unclassified_Alphaproteobacteria_OTU_663	0	0	0	0	0	0	0	0	0	0	0	0	0	0	0	0	0	0	0	0	0	0	0	0	0	0	0	0	0	0	0	0	0	0	0	0	0	0	0	0	0	0	0	0	0	0	0	0	0	0	0	0	0	0	0	0	0	0	0	0	0	0	0	0	0	0	0	0	0	0	0	0	0	0	0	0	0	0	0	0	0	0	0	0	0	0	0	0	0	0	0	0	0	0	0	0	0	0	0	0	0	0	0	0	0	0	0	0	0	0	0	0	0	0	0	0	0	0	0	0	0	0	0	0	0	0	0	0	0	0	0	0	0	0	0	0	0	0	0	0	0	0	0	0	0	0	0	0	0	0	0	0	0	0	0	0	0	0	0	0	0	0	0	0	0	0	0	0	0	0	0	0	0	0	0	0	0	0	0	0	0	0	0	0	0	0	0	0	0	0	0	0	0	0	0	0	0	0	0	0	0	0	0	0	0	0	0	0	0	0	0	0	0	0	0	0	0	0	0	0	0	0	0	0	0	0	0	0	0	0	0	0	0	0	0	0	0	0	0	0	0	0	0	0	0	0	0	0	0	0	0	0	0	0	0	0	0	0	0	0	0	0	0	0	0	0	0	0	0	0	0	0	0	0	0	0	0	0	0	0	0	0	0	0	0	0	0	0	0	0	0	0	0	0	0	0	0	0	0	0	0	0	0	0	0	0	0	0	0	0	0	0	0	0	0	0	0	0	0	0	0	0	0	0	0	0	0	0	0	0	0	0	0	0	0	0	0	0	0	0	0	0	0	0	0	0	0	0	0	0	0	0	0	55	0	0	0	0	0	0	0	0	0	0	0	0	0	0	0	0	0	0	0	0	0	0
Proteobacteria|Sphingomonas_OTU_664	0	0	0	0	0	0	0	0	0	0	0	0	0	0	0	0	0	0	0	0	0	0	0	0	0	0	0	0	0	0	0	0	0	0	0	0	0	0	0	0	0	0	0	0	0	0	0	0	0	0	0	0	0	0	0	0	0	0	0	0	0	0	0	0	0	0	0	0	0	0	0	0	0	0	0	0	0	0	0	0	0	0	0	0	0	0	0	0	0	0	0	0	0	0	0	0	0	0	0	0	0	0	0	0	0	0	0	0	0	0	0	0	0	0	0	0	0	0	0	0	0	0	0	0	0	0	0	0	0	0	0	0	0	0	0	0	0	0	0	0	0	0	0	0	0	0	0	0	0	0	0	0	0	0	0	0	0	0	0	0	0	0	0	0	0	0	0	0	0	0	0	0	0	0	0	0	0	0	0	0	0	0	0	0	0	0	0	0	0	0	0	0	0	0	0	0	0	0	0	0	0	0	0	0	0	0	0	0	0	0	0	0	0	0	0	0	0	0	0	0	0	0	0	0	0	0	0	0	0	0	0	0	0	0	0	0	0	0	0	0	0	0	0	0	0	0	0	0	0	0	0	0	0	0	0	0	0	0	0	0	0	0	0	0	0	0	0	0	0	0	0	0	0	0	0	0	0	0	0	0	0	0	0	0	0	0	0	0	0	0	0	0	0	0	0	0	0	0	0	0	0	0	0	0	0	0	0	0	0	0	0	0	0	0	0	0	0	0	0	0	0	0	0	0	0	0	0	0	0	0	0	0	0	0	0	0	0	0	0	0	0	0	0	0	0	0	0	0	0	0	0	0	0	0	0	27	0	0	0	0	0	0	0	0	0	0	0	0	0	0	0	0	0	0	0	0
Actinobacteria|Actinotalea_OTU_554	0	0	0	0	0	0	0	0	0	0	0	0	0	0	0	0	0	0	0	0	0	0	0	0	0	0	0	0	0	0	0	0	0	0	0	0	0	0	0	0	0	0	0	0	0	0	0	0	0	0	0	0	0	0	0	0	0	0	0	0	0	0	0	0	0	0	0	0	0	0	0	0	0	0	0	0	0	0	0	0	0	0	0	0	0	0	0	0	0	0	0	0	0	0	0	0	0	0	0	0	0	0	0	0	0	0	0	0	0	0	0	0	0	0	0	0	0	0	0	0	0	0	0	0	0	0	0	0	0	0	0	0	0	0	0	0	0	0	0	0	0	0	0	0	0	0	0	0	0	0	0	0	0	0	0	0	0	0	0	0	0	0	0	0	0	0	0	0	0	0	0	0	0	0	0	0	0	0	0	0	0	0	0	0	0	0	0	0	0	0	0	0	0	0	0	0	0	0	0	0	0	0	0	0	0	0	0	0	0	0	0	0	0	0	0	0	0	0	0	0	0	0	0	0	0	0	0	0	0	0	0	0	0	0	0	0	0	0	0	0	0	0	0	0	0	0	0	0	0	0	0	0	0	0	0	0	0	0	0	0	0	0	0	0	0	0	0	0	0	0	0	0	0	0	0	0	0	0	0	0	0	0	0	0	0	0	0	0	0	0	0	0	0	0	0	0	0	0	0	0	0	0	0	0	0	0	0	0	0	0	0	0	0	0	0	0	0	0	0	0	0	0	0	0	0	0	0	0	0	0	0	0	0	0	0	0	0	0	0	0	0	0	0	0	0	0	0	0	0	0	0	0	0	0	0	0	0	68	0	0	0	0	0	0	0	0	0	0	0	0	0	0	0	0	0	0
Proteobacteria|Paracoccus_OTU_706	0	0	0	0	0	0	0	0	0	0	0	0	0	0	0	0	0	0	0	0	0	0	0	0	0	0	0	0	0	0	0	0	0	0	0	0	0	0	0	0	0	0	0	0	0	0	0	0	0	0	0	0	0	0	0	0	0	0	0	0	0	0	0	0	0	0	0	0	0	0	0	0	0	0	0	0	0	0	0	0	0	0	0	0	0	0	0	0	0	0	0	0	0	0	0	0	0	0	0	0	0	0	0	0	0	0	0	0	0	0	0	0	0	0	0	0	0	0	0	0	0	0	0	0	0	0	0	0	0	0	0	0	0	0	0	0	0	0	0	0	0	0	0	0	0	0	0	0	0	0	0	0	0	0	0	0	0	0	0	0	0	0	0	0	0	0	0	0	0	0	0	0	0	0	0	0	0	0	0	0	0	0	0	0	0	0	0	0	0	0	0	0	0	0	0	0	0	0	0	0	0	0	0	0	0	0	0	0	0	0	0	0	0	0	0	0	0	0	0	0	0	0	0	0	0	0	0	0	0	0	0	0	0	0	0	0	0	0	0	0	0	0	0	0	0	0	0	0	0	0	0	0	0	0	0	0	0	0	0	0	0	0	0	0	0	0	0	0	0	0	0	0	0	0	0	0	0	0	0	0	0	0	0	0	0	0	0	0	0	0	0	0	0	0	0	0	0	0	0	0	0	0	0	0	0	0	0	0	0	0	0	0	0	0	0	0	0	0	0	0	0	0	0	0	0	0	0	0	0	0	0	0	0	0	0	0	0	0	0	0	0	0	0	0	0	0	0	0	0	0	0	0	0	0	0	0	0	0	12	0	0	0	0	0	0	0	0	0	0	0	0	0	0	0	0	0
Firmicutes|Anaerococcus_OTU_660	0	0	0	0	0	0	0	0	0	0	0	0	0	0	0	0	0	0	0	0	0	0	0	0	0	0	0	0	0	0	0	0	0	0	0	0	0	0	0	0	0	0	0	0	0	0	0	0	0	0	0	0	0	0	0	0	0	0	0	0	0	0	0	0	0	0	0	0	0	0	0	0	0	0	0	0	0	0	0	0	0	0	0	0	0	0	0	0	0	0	0	0	0	0	0	0	0	0	0	0	0	0	0	0	0	0	0	0	0	0	0	0	0	0	0	0	0	0	0	0	0	0	0	0	0	0	0	0	0	0	0	0	0	0	0	0	0	0	0	0	0	0	0	0	0	0	0	0	0	0	0	0	0	0	0	0	0	0	0	0	0	0	0	0	0	0	0	0	0	0	0	0	0	0	0	0	0	0	0	0	0	0	0	0	0	0	0	0	0	0	0	0	0	0	0	0	0	0	0	0	0	0	0	0	0	0	0	0	0	0	0	0	0	0	0	0	0	0	0	0	0	0	0	0	0	0	0	0	0	0	0	0	0	0	0	0	0	0	0	0	0	0	0	0	0	0	0	0	0	0	0	0	0	0	0	0	0	0	0	0	0	0	0	0	0	0	0	0	0	0	0	0	0	0	0	0	0	0	0	0	0	0	0	0	0	0	0	0	0	0	0	0	0	0	0	0	0	0	0	0	0	0	0	0	0	0	0	0	0	0	0	0	0	0	0	0	0	0	0	0	0	0	0	0	0	0	0	0	0	0	0	0	0	0	0	0	0	0	0	0	0	0	0	0	0	0	0	0	0	0	0	0	0	0	0	0	0	0	44	0	0	0	0	0	0	0	0	0	0	0	0	0	0	0	0	0
Proteobacteria|Novosphingobium_OTU_671	0	0	0	0	0	0	0	0	0	0	0	0	0	0	0	0	0	0	0	0	0	0	0	0	0	0	0	0	0	0	0	0	0	0	0	0	0	0	0	0	0	0	0	0	0	0	0	0	0	0	0	0	0	0	0	0	0	0	0	0	0	0	0	0	0	0	0	0	0	0	0	0	0	0	0	0	0	0	0	0	0	0	0	0	0	0	0	0	0	0	0	0	0	0	0	0	0	0	0	0	0	0	0	0	0	0	0	0	0	0	0	0	0	0	0	0	0	0	0	0	0	0	0	0	0	0	0	0	0	0	0	0	0	0	0	0	0	0	0	0	0	0	0	0	0	0	0	0	0	0	0	0	0	0	0	0	0	0	0	0	0	0	0	0	0	0	0	0	0	0	0	0	0	0	0	0	0	0	0	0	0	0	0	0	0	0	0	0	0	0	0	0	0	0	0	0	0	0	0	0	0	0	0	0	0	0	0	0	0	0	0	0	0	0	0	0	0	0	0	0	0	0	0	0	0	0	0	0	0	0	0	0	0	0	0	0	0	0	0	0	0	0	0	0	0	0	0	0	0	0	0	0	0	0	0	0	0	0	0	0	0	0	0	0	0	0	0	0	0	0	0	0	0	0	0	0	0	0	0	0	0	0	0	0	0	0	0	0	0	0	0	0	0	0	0	0	0	0	0	0	0	0	0	0	0	0	0	0	0	0	0	0	0	0	0	0	0	0	0	0	0	0	0	0	0	0	0	0	0	0	0	0	0	0	0	0	0	0	0	0	0	0	0	0	0	0	0	0	0	0	0	0	0	0	0	0	0	0	32	0	0	0	0	0	0	0	0	0	0	0	0	0	0	0	0	0
Bacteroidetes|Bacteroides_OTU_754	0	0	0	0	0	0	0	0	0	0	0	0	0	0	0	0	0	0	0	0	0	0	0	0	0	0	0	0	0	0	0	0	0	0	0	0	0	0	0	0	0	0	0	0	0	0	0	0	0	0	0	0	0	0	0	0	0	0	0	0	0	0	0	0	0	0	0	0	0	0	0	0	0	0	0	0	0	0	0	0	0	0	0	0	0	0	0	0	0	0	0	0	0	0	0	0	0	0	0	0	0	0	0	0	0	0	0	0	0	0	0	0	0	0	0	0	0	0	0	0	0	0	0	0	0	0	0	0	0	0	0	0	0	0	0	0	0	0	0	0	0	0	0	0	0	0	0	0	0	0	0	0	0	0	0	0	0	0	0	0	0	0	0	0	0	0	0	0	0	0	0	0	0	0	0	0	0	0	0	0	0	0	0	0	0	0	0	0	0	0	0	0	0	0	0	0	0	0	0	0	0	0	0	0	0	0	0	0	0	0	0	0	0	0	0	0	0	0	0	0	0	0	0	0	0	0	0	0	0	0	0	0	0	0	0	0	0	0	0	0	0	0	0	0	0	0	0	0	0	0	0	0	0	0	0	0	0	0	0	0	0	0	0	0	0	0	0	0	0	0	0	0	0	0	0	0	0	0	0	0	0	0	0	0	0	0	0	0	0	0	0	0	0	0	0	0	0	0	0	0	0	0	0	0	0	0	0	0	0	0	0	0	0	0	0	0	0	0	0	0	0	0	0	0	0	0	0	0	0	0	0	0	0	0	0	0	0	0	0	0	0	0	0	0	0	0	0	0	0	0	0	0	0	0	0	0	0	0	16	0	0	0	0	0	0	0	0	0	0	0	0	0	0	0	0	0
Actinobacteria|Mycobacterium_OTU_726	0	0	0	0	0	0	0	0	0	0	0	0	0	0	0	0	0	0	0	0	0	0	0	0	0	0	0	0	0	0	0	0	0	0	0	0	0	0	0	0	0	0	0	0	0	0	0	0	0	0	0	0	0	0	0	0	0	0	0	0	0	0	0	0	0	0	0	0	0	0	0	0	0	0	0	0	0	0	0	0	0	0	0	0	0	0	0	0	0	0	0	0	0	0	0	0	0	0	0	0	0	0	0	0	0	0	0	0	0	0	0	0	0	0	0	0	0	0	0	0	0	0	0	0	0	0	0	0	0	0	0	0	0	0	0	0	0	0	0	0	0	0	0	0	0	0	0	0	0	0	0	0	0	0	0	0	0	0	0	0	0	0	0	0	0	0	0	0	0	0	0	0	0	0	0	0	0	0	0	0	0	0	0	0	0	0	0	0	0	0	0	0	0	0	0	0	0	0	0	0	0	0	0	0	0	0	0	0	0	0	0	0	0	0	0	0	0	0	0	0	0	0	0	0	0	0	0	0	0	0	0	0	0	0	0	0	0	0	0	0	0	0	0	0	0	0	0	0	0	0	0	0	0	0	0	0	0	0	0	0	0	0	0	0	0	0	0	0	0	0	0	0	0	0	0	0	0	0	0	0	0	0	0	0	0	0	0	0	0	0	0	0	0	0	0	0	0	0	0	0	0	0	0	0	0	0	0	0	0	0	0	0	0	0	0	0	0	0	0	0	0	0	0	0	0	0	0	0	0	0	0	0	0	0	0	0	0	0	0	0	0	0	0	0	0	0	0	0	0	0	0	0	0	0	0	0	0	0	20	0	0	0	0	0	0	0	0	0	0	0	0	0	0	0	0	0
Bacteroidetes|unclassified_Porphyromonadaceae_OTU_708	0	0	0	0	0	0	0	0	0	0	0	0	0	0	0	0	0	0	0	0	0	0	0	0	0	0	0	0	0	0	0	0	0	0	0	0	0	0	0	0	0	0	0	0	0	0	0	0	0	0	0	0	0	0	0	0	0	0	0	0	0	0	0	0	0	0	0	0	0	0	0	0	0	0	0	0	0	0	0	0	0	0	0	0	0	0	0	0	0	0	0	0	0	0	0	0	0	0	0	0	0	0	0	0	0	0	0	0	0	0	0	0	0	0	0	0	0	0	0	0	0	0	0	0	0	0	0	0	0	0	0	0	0	0	0	0	0	0	0	0	0	0	0	0	0	0	0	0	0	0	0	0	0	0	0	0	0	0	0	0	0	0	0	0	0	0	0	0	0	0	0	0	0	0	0	0	0	0	0	0	0	0	0	0	0	0	0	0	0	0	0	0	0	0	0	0	0	0	0	0	0	0	0	0	0	0	0	0	0	0	0	0	0	0	0	0	0	0	0	0	0	0	0	0	0	0	0	0	0	0	0	0	0	0	0	0	0	0	0	0	0	0	0	0	0	0	0	0	0	0	0	0	0	0	0	0	0	0	0	0	0	0	0	0	0	0	0	0	0	0	0	0	0	0	0	0	0	0	0	0	0	0	0	0	0	0	0	0	0	0	0	0	0	0	0	0	0	0	0	0	0	0	0	0	0	0	0	0	0	0	0	0	0	0	0	0	0	0	0	0	0	0	0	0	0	0	0	0	0	0	0	0	0	0	0	0	0	0	0	0	0	0	0	0	0	0	0	0	0	0	0	0	0	0	0	0	0	0	0	0	12	0	0	0	0	0	0	0	0	0	0	0	0	0	0	0
Firmicutes|Anaerococcus_OTU_668	0	0	0	0	0	0	0	0	0	0	0	0	0	0	0	0	0	0	0	0	0	0	0	0	0	0	0	0	0	0	0	0	0	0	0	0	0	0	0	0	0	0	0	0	0	0	0	0	0	0	0	0	0	0	0	0	0	0	0	0	0	0	0	0	0	0	0	0	0	0	0	0	0	0	0	0	0	0	0	0	0	0	0	0	0	0	0	0	0	0	0	0	0	0	0	0	0	0	0	0	0	0	0	0	0	0	0	0	0	0	0	0	0	0	0	0	0	0	0	0	0	0	0	0	0	0	0	0	0	0	0	0	0	0	0	0	0	0	0	0	0	0	0	0	0	0	0	0	0	0	0	0	0	0	0	0	0	0	0	0	0	0	0	0	0	0	0	0	0	0	0	0	0	0	0	0	0	0	0	0	0	0	0	0	0	0	0	0	0	0	0	0	0	0	0	0	0	0	0	0	0	0	0	0	0	0	0	0	0	0	0	0	0	0	0	0	0	0	0	0	0	0	0	0	0	0	0	0	0	0	0	0	0	0	0	0	0	0	0	0	0	0	0	0	0	0	0	0	0	0	0	0	0	0	0	0	0	0	0	0	0	0	0	0	0	0	0	0	0	0	0	0	0	0	0	0	0	0	0	0	0	0	0	0	0	0	0	0	0	0	0	0	0	0	0	0	0	0	0	0	0	0	0	0	0	0	0	0	0	0	0	0	0	0	0	0	0	0	0	0	0	0	0	0	0	0	0	0	0	0	0	0	0	0	0	0	0	0	0	0	0	0	0	0	0	0	0	0	0	0	0	0	0	0	0	0	0	0	0	0	0	0	17	0	0	0	0	0	0	0	0	0	0	0	0	0
Proteobacteria|unclassified_Burkholderiales_incertae_sedis_OTU_618	0	0	0	0	0	0	0	0	0	0	0	0	0	0	0	0	0	0	0	0	0	0	0	0	0	0	0	0	0	0	0	0	0	0	0	0	0	0	0	0	0	0	0	0	0	0	0	0	0	0	0	0	0	0	0	0	0	0	0	0	0	0	0	0	0	0	0	0	0	0	0	0	0	0	0	0	0	0	0	0	0	0	0	0	0	0	0	0	0	0	0	0	0	0	0	0	0	0	0	0	0	0	0	0	0	0	0	0	0	0	0	0	0	0	0	0	0	0	0	0	0	0	0	0	0	0	0	0	0	0	0	0	0	0	0	0	0	0	0	0	0	0	0	0	0	0	0	0	0	0	0	0	0	0	0	0	0	0	0	0	0	0	0	0	0	0	0	0	0	0	0	0	0	0	0	0	0	0	0	0	0	0	0	0	0	0	0	0	0	0	0	0	0	0	0	0	0	0	0	0	0	0	0	0	0	0	0	0	0	0	0	0	0	0	0	0	0	0	0	0	0	0	0	0	0	0	0	0	0	0	0	0	0	0	0	0	0	0	0	0	0	0	0	0	0	0	0	0	0	0	0	0	0	0	0	0	0	0	0	0	0	0	0	0	0	0	0	0	0	0	0	0	0	0	0	0	0	0	0	0	0	0	0	0	0	0	0	0	0	0	0	0	0	0	0	0	0	0	0	0	0	0	0	0	0	0	0	0	0	0	0	0	0	0	0	0	0	0	0	0	0	0	0	0	0	0	0	0	0	0	0	0	0	0	0	0	0	0	0	0	0	0	0	0	0	0	0	0	0	0	0	0	0	0	0	0	0	0	0	0	0	0	0	45	0	0	0	0	0	0	0	0	0	0	0	0
Actinobacteria|Geodermatophilus_OTU_645	0	0	0	0	0	0	0	0	0	0	0	0	0	0	0	0	0	0	0	0	0	0	0	0	0	0	0	0	0	0	0	0	0	0	0	0	0	0	0	0	0	0	0	0	0	0	0	0	0	0	0	0	0	0	0	0	0	0	0	0	0	0	0	0	0	0	0	0	0	0	0	0	0	0	0	0	0	0	0	0	0	0	0	0	0	0	0	0	0	0	0	0	0	0	0	0	0	0	0	0	0	0	0	0	0	0	0	0	0	0	0	0	0	0	0	0	0	0	0	0	0	0	0	0	0	0	0	0	0	0	0	0	0	0	0	0	0	0	0	0	0	0	0	0	0	0	0	0	0	0	0	0	0	0	0	0	0	0	0	0	0	0	0	0	0	0	0	0	0	0	0	0	0	0	0	0	0	0	0	0	0	0	0	0	0	0	0	0	0	0	0	0	0	0	0	0	0	0	0	0	0	0	0	0	0	0	0	0	0	0	0	0	0	0	0	0	0	0	0	0	0	0	0	0	0	0	0	0	0	0	0	0	0	0	0	0	0	0	0	0	0	0	0	0	0	0	0	0	0	0	0	0	0	0	0	0	0	0	0	0	0	0	0	0	0	0	0	0	0	0	0	0	0	0	0	0	0	0	0	0	0	0	0	0	0	0	0	0	0	0	0	0	0	0	0	0	0	0	0	0	0	0	0	0	0	0	0	0	0	0	0	0	0	0	0	0	0	0	0	0	0	0	0	0	0	0	0	0	0	0	0	0	0	0	0	0	0	0	0	0	0	0	0	0	0	0	0	0	0	0	0	0	0	0	0	0	0	0	0	0	0	0	0	0	0	25	0	0	0	0	0	0	0	0	0	0
Firmicutes|Anoxybacillus_OTU_420	0	0	0	0	0	0	0	0	0	0	0	0	0	0	0	0	0	0	0	0	0	0	0	0	0	0	0	0	0	0	0	0	0	0	0	0	0	0	0	0	0	0	0	0	0	0	0	0	0	0	0	0	0	0	0	0	0	0	0	0	0	0	0	0	0	0	0	0	0	0	0	0	0	0	0	0	0	0	0	0	0	0	0	0	0	0	0	0	0	0	0	0	0	0	0	0	0	0	0	0	0	0	0	0	0	0	0	0	0	0	0	0	0	0	0	0	0	0	0	0	0	0	0	0	0	0	0	0	0	0	0	0	0	0	0	0	0	0	0	0	0	0	0	0	0	0	0	0	0	0	0	0	0	0	0	0	0	0	0	0	0	0	0	0	0	0	0	0	0	0	0	0	0	0	0	0	0	0	0	0	0	0	0	0	0	0	0	0	0	0	0	0	0	0	0	0	0	0	0	0	0	0	0	0	0	0	0	0	0	0	0	0	0	0	0	0	0	0	0	0	0	0	0	0	0	0	0	0	0	0	0	0	0	0	0	0	0	0	0	0	0	0	0	0	0	0	0	0	0	0	0	0	0	0	0	0	0	0	0	0	0	0	0	0	0	0	0	0	0	0	0	0	0	0	0	0	0	0	0	0	0	0	0	0	0	0	0	0	0	0	0	0	0	0	0	0	0	0	0	0	0	0	0	0	0	0	0	0	0	0	0	0	0	0	0	0	0	0	0	0	0	0	0	0	0	0	0	0	0	0	0	0	0	0	0	0	0	0	0	0	0	0	0	0	0	0	0	0	0	0	0	0	0	0	0	0	0	0	0	0	0	0	0	0	0	0	0	382	0	0	0	0	0	0	0	0
Actinobacteria|unclassified_Actinomycetales_OTU_545	0	0	0	0	0	0	0	0	0	0	0	0	0	0	0	0	0	0	0	0	0	0	0	0	0	0	0	0	0	0	0	0	0	0	0	0	0	0	0	0	0	0	0	0	0	0	0	0	0	0	0	0	0	0	0	0	0	0	0	0	0	0	0	0	0	0	0	0	0	0	0	0	0	0	0	0	0	0	0	0	0	0	0	0	0	0	0	0	0	0	0	0	0	0	0	0	0	0	0	0	0	0	0	0	0	0	0	0	0	0	0	0	0	0	0	0	0	0	0	0	0	0	0	0	0	0	0	0	0	0	0	0	0	0	0	0	0	0	0	0	0	0	0	0	0	0	0	0	0	0	0	0	0	0	0	0	0	0	0	0	0	0	0	0	0	0	0	0	0	0	0	0	0	0	0	0	0	0	0	0	0	0	0	0	0	0	0	0	0	0	0	0	0	0	0	0	0	0	0	0	0	0	0	0	0	0	0	0	0	0	0	0	0	0	0	0	0	0	0	0	0	0	0	0	0	0	0	0	0	0	0	0	0	0	0	0	0	0	0	0	0	0	0	0	0	0	0	0	0	0	0	0	0	0	0	0	0	0	0	0	0	0	0	0	0	0	0	0	0	0	0	0	0	0	0	0	0	0	0	0	0	0	0	0	0	0	0	0	0	0	0	0	0	0	0	0	0	0	0	0	0	0	0	0	0	0	0	0	0	0	0	0	0	0	0	0	0	0	0	0	0	0	0	0	0	0	0	0	0	0	0	0	0	0	0	0	0	0	0	0	0	0	0	0	0	0	0	0	0	0	0	0	0	0	0	0	0	0	0	0	0	0	0	0	0	0	0	0	0	0	95	0	0	0	0	0
Firmicutes|Paenibacillus_OTU_626	0	0	0	0	0	0	0	0	0	0	0	0	0	0	0	0	0	0	0	0	0	0	0	0	0	0	0	0	0	0	0	0	0	0	0	0	0	0	0	0	0	0	0	0	0	0	0	0	0	0	0	0	0	0	0	0	0	0	0	0	0	0	0	0	0	0	0	0	0	0	0	0	0	0	0	0	0	0	0	0	0	0	0	0	0	0	0	0	0	0	0	0	0	0	0	0	0	0	0	0	0	0	0	0	0	0	0	0	0	0	0	0	0	0	0	0	0	0	0	0	0	0	0	0	0	0	0	0	0	0	0	0	0	0	0	0	0	0	0	0	0	0	0	0	0	0	0	0	0	0	0	0	0	0	0	0	0	0	0	0	0	0	0	0	0	0	0	0	0	0	0	0	0	0	0	0	0	0	0	0	0	0	0	0	0	0	0	0	0	0	0	0	0	0	0	0	0	0	0	0	0	0	0	0	0	0	0	0	0	0	0	0	0	0	0	0	0	0	0	0	0	0	0	0	0	0	0	0	0	0	0	0	0	0	0	0	0	0	0	0	0	0	0	0	0	0	0	0	0	0	0	0	0	0	0	0	0	0	0	0	0	0	0	0	0	0	0	0	0	0	0	0	0	0	0	0	0	0	0	0	0	0	0	0	0	0	0	0	0	0	0	0	0	0	0	0	0	0	0	0	0	0	0	0	0	0	0	0	0	0	0	0	0	0	0	0	0	0	0	0	0	0	0	0	0	0	0	0	0	0	0	0	0	0	0	0	0	0	0	0	0	0	0	0	0	0	0	0	0	0	0	0	0	0	0	0	0	0	0	0	0	0	0	0	0	0	0	0	0	0	45	0	0	0	0	0
Firmicutes|unclassified_Thermoactinomycetaceae 1_OTU_419	0	0	0	0	0	0	0	0	0	0	0	0	0	0	0	0	0	0	0	0	0	0	0	0	0	0	0	0	0	0	0	0	0	0	0	0	0	0	0	0	0	0	0	0	0	0	0	0	0	0	0	0	0	0	0	0	0	0	0	0	0	0	0	0	0	0	0	0	0	0	0	0	0	0	0	0	0	0	0	0	0	0	0	0	0	0	0	0	0	0	0	0	0	0	0	0	0	0	0	0	0	0	0	0	0	0	0	0	0	0	0	0	0	0	0	0	0	0	0	0	0	0	0	0	0	0	0	0	0	0	0	0	0	0	0	0	0	0	0	0	0	0	0	0	0	0	0	0	0	0	0	0	0	0	0	0	0	0	0	0	0	0	0	0	0	0	0	0	0	0	0	0	0	0	0	0	0	0	0	0	0	0	0	0	0	0	0	0	0	0	0	0	0	0	0	0	0	0	0	0	0	0	0	0	0	0	0	0	0	0	0	0	0	0	0	0	0	0	0	0	0	0	0	0	0	0	0	0	0	0	0	0	0	0	0	0	0	0	0	0	0	0	0	0	0	0	0	0	0	0	0	0	0	0	0	0	0	0	0	0	0	0	0	0	0	0	0	0	0	0	0	0	0	0	0	0	0	0	0	0	0	0	0	0	0	0	0	0	0	0	0	0	0	0	0	0	0	0	0	0	0	0	0	0	0	0	0	0	0	0	0	0	0	0	0	0	0	0	0	0	0	0	0	0	0	0	0	0	0	0	0	0	0	0	0	0	0	0	0	0	0	0	0	0	0	0	0	0	0	0	0	0	0	0	0	0	0	0	0	0	0	0	0	0	0	0	0	0	0	0	0	177	0	0	0	0
Proteobacteria|Hyphomicrobium_OTU_397	0	0	0	0	0	0	0	0	0	0	0	0	0	0	0	0	0	0	0	0	0	0	0	0	0	0	0	0	0	0	0	0	0	0	0	0	0	0	0	0	0	0	0	0	0	0	0	0	0	0	0	0	0	0	0	0	0	0	0	0	0	0	0	0	0	0	0	0	0	0	0	0	0	0	0	0	0	0	0	0	0	0	0	0	0	0	0	0	0	0	0	0	0	0	0	0	0	0	0	0	0	0	0	0	0	0	0	0	0	0	0	0	0	0	0	0	0	0	0	0	0	0	0	0	0	0	0	0	0	0	0	0	0	0	0	0	0	0	0	0	0	0	0	0	0	0	0	0	0	0	0	0	0	0	0	0	0	0	0	0	0	0	0	0	0	0	0	0	0	0	0	0	0	0	0	0	0	0	0	0	0	0	0	0	0	0	0	0	0	0	0	0	0	0	0	0	0	0	0	0	0	0	0	0	0	0	0	0	0	0	0	0	0	0	0	0	0	0	0	0	0	0	0	0	0	0	0	0	0	0	0	0	0	0	0	0	0	0	0	0	0	0	0	0	0	0	0	0	0	0	0	0	0	0	0	0	0	0	0	0	0	0	0	0	0	0	0	0	0	0	0	0	0	0	0	0	0	0	0	0	0	0	0	0	0	0	0	0	0	0	0	0	0	0	0	0	0	0	0	0	0	0	0	0	0	0	0	0	0	0	0	0	0	0	0	0	0	0	0	0	0	0	0	0	0	0	0	0	0	0	0	0	0	0	0	0	0	0	0	0	0	0	0	0	0	0	0	0	0	0	0	0	0	0	0	0	0	0	0	0	0	0	0	0	0	0	0	0	0	0	0	226	0	0	0	0
Firmicutes|Shimazuella_OTU_522	0	0	0	0	0	0	0	0	0	0	0	0	0	0	0	0	0	0	0	0	0	0	0	0	0	0	0	0	0	0	0	0	0	0	0	0	0	0	0	0	0	0	0	0	0	0	0	0	0	0	0	0	0	0	0	0	0	0	0	0	0	0	0	0	0	0	0	0	0	0	0	0	0	0	0	0	0	0	0	0	0	0	0	0	0	0	0	0	0	0	0	0	0	0	0	0	0	0	0	0	0	0	0	0	0	0	0	0	0	0	0	0	0	0	0	0	0	0	0	0	0	0	0	0	0	0	0	0	0	0	0	0	0	0	0	0	0	0	0	0	0	0	0	0	0	0	0	0	0	0	0	0	0	0	0	0	0	0	0	0	0	0	0	0	0	0	0	0	0	0	0	0	0	0	0	0	0	0	0	0	0	0	0	0	0	0	0	0	0	0	0	0	0	0	0	0	0	0	0	0	0	0	0	0	0	0	0	0	0	0	0	0	0	0	0	0	0	0	0	0	0	0	0	0	0	0	0	0	0	0	0	0	0	0	0	0	0	0	0	0	0	0	0	0	0	0	0	0	0	0	0	0	0	0	0	0	0	0	0	0	0	0	0	0	0	0	0	0	0	0	0	0	0	0	0	0	0	0	0	0	0	0	0	0	0	0	0	0	0	0	0	0	0	0	0	0	0	0	0	0	0	0	0	0	0	0	0	0	0	0	0	0	0	0	0	0	0	0	0	0	0	0	0	0	0	0	0	0	0	0	0	0	0	0	0	0	0	0	0	0	0	0	0	0	0	0	0	0	0	0	0	0	0	0	0	0	0	0	0	0	0	0	0	0	0	0	0	0	0	0	0	115	0	0	0	0
Firmicutes|Lactobacillus_OTU_488	0	0	0	0	0	0	0	0	0	0	0	0	0	0	0	0	0	0	0	0	0	0	0	0	0	0	0	0	0	0	0	0	0	0	0	0	0	0	0	0	0	0	0	0	0	0	0	0	0	0	0	0	0	0	0	0	0	0	0	0	0	0	0	0	0	0	0	0	0	0	0	0	0	0	0	0	0	0	0	0	0	0	0	0	0	0	0	0	0	0	0	0	0	0	0	0	0	0	0	0	0	0	0	0	0	0	0	0	0	0	0	0	0	0	0	0	0	0	0	0	0	0	0	0	0	0	0	0	0	0	0	0	0	0	0	0	0	0	0	0	0	0	0	0	0	0	0	0	0	0	0	0	0	0	0	0	0	0	0	0	0	0	0	0	0	0	0	0	0	0	0	0	0	0	0	0	0	0	0	0	0	0	0	0	0	0	0	0	0	0	0	0	0	0	0	0	0	0	0	0	0	0	0	0	0	0	0	0	0	0	0	0	0	0	0	0	0	0	0	0	0	0	0	0	0	0	0	0	0	0	0	0	0	0	0	0	0	0	0	0	0	0	0	0	0	0	0	0	0	0	0	0	0	0	0	0	0	0	0	0	0	0	0	0	0	0	0	0	0	0	0	0	0	0	0	0	0	0	0	0	0	0	0	0	0	0	0	0	0	0	0	0	0	0	0	0	0	0	0	0	0	0	0	0	0	0	0	0	0	0	0	0	0	0	0	0	0	0	0	0	0	0	0	0	0	0	0	0	0	0	0	0	0	0	0	0	0	0	0	0	0	0	0	0	0	0	0	0	0	0	0	0	0	0	0	0	0	0	0	0	0	0	0	0	0	0	0	0	0	0	0	255	0	0	0	0
Firmicutes|Paenibacillus_OTU_501	0	0	0	0	0	0	0	0	0	0	0	0	0	0	0	0	0	0	0	0	0	0	0	0	0	0	0	0	0	0	0	0	0	0	0	0	0	0	0	0	0	0	0	0	0	0	0	0	0	0	0	0	0	0	0	0	0	0	0	0	0	0	0	0	0	0	0	0	0	0	0	0	0	0	0	0	0	0	0	0	0	0	0	0	0	0	0	0	0	0	0	0	0	0	0	0	0	0	0	0	0	0	0	0	0	0	0	0	0	0	0	0	0	0	0	0	0	0	0	0	0	0	0	0	0	0	0	0	0	0	0	0	0	0	0	0	0	0	0	0	0	0	0	0	0	0	0	0	0	0	0	0	0	0	0	0	0	0	0	0	0	0	0	0	0	0	0	0	0	0	0	0	0	0	0	0	0	0	0	0	0	0	0	0	0	0	0	0	0	0	0	0	0	0	0	0	0	0	0	0	0	0	0	0	0	0	0	0	0	0	0	0	0	0	0	0	0	0	0	0	0	0	0	0	0	0	0	0	0	0	0	0	0	0	0	0	0	0	0	0	0	0	0	0	0	0	0	0	0	0	0	0	0	0	0	0	0	0	0	0	0	0	0	0	0	0	0	0	0	0	0	0	0	0	0	0	0	0	0	0	0	0	0	0	0	0	0	0	0	0	0	0	0	0	0	0	0	0	0	0	0	0	0	0	0	0	0	0	0	0	0	0	0	0	0	0	0	0	0	0	0	0	0	0	0	0	0	0	0	0	0	0	0	0	0	0	0	0	0	0	0	0	0	0	0	0	0	0	0	0	0	0	0	0	0	0	0	0	0	0	0	0	0	0	0	0	0	0	0	0	0	125	0	0	0	0
Proteobacteria|Tabrizicola_OTU_761	0	0	0	0	0	0	0	0	0	0	0	0	0	0	0	0	0	0	0	0	0	0	0	0	0	0	0	0	0	0	0	0	0	0	0	0	0	0	0	0	0	0	0	0	0	0	0	0	0	0	0	0	0	0	0	0	0	0	0	0	0	0	0	0	0	0	0	0	0	0	0	0	0	0	0	0	0	0	0	0	0	0	0	0	0	0	0	0	0	0	0	0	0	0	0	0	0	0	0	0	0	0	0	0	0	0	0	0	0	0	0	0	0	0	0	0	0	0	0	0	0	0	0	0	0	0	0	0	0	0	0	0	0	0	0	0	0	0	0	0	0	0	0	0	0	0	0	0	0	0	0	0	0	0	0	0	0	0	0	0	0	0	0	0	0	0	0	0	0	0	0	0	0	0	0	0	0	0	0	0	0	0	0	0	0	0	0	0	0	0	0	0	0	0	0	0	0	0	0	0	0	0	0	0	0	0	0	0	0	0	0	0	0	0	0	0	0	0	0	0	0	0	0	0	0	0	0	0	0	0	0	0	0	0	0	0	0	0	0	0	0	0	0	0	0	0	0	0	0	0	0	0	0	0	0	0	0	0	0	0	0	0	0	0	0	0	0	0	0	0	0	0	0	0	0	0	0	0	0	0	0	0	0	0	0	0	0	0	0	0	0	0	0	0	0	0	0	0	0	0	0	0	0	0	0	0	0	0	0	0	0	0	0	0	0	0	0	0	0	0	0	0	0	0	0	0	0	0	0	0	0	0	0	0	0	0	0	0	0	0	0	0	0	0	0	0	0	0	0	0	0	0	0	0	0	0	0	0	0	0	0	0	0	0	0	0	0	0	0	0	0	0	0	0	0	0

### Sheet: TableS3.OTU taxonomy (RDPC0.5)
OTU	domain	phylum	class	order	family	genus
OTU_1	Bacteria	Proteobacteria	Alphaproteobacteria	Rhizobiales	Phyllobacteriaceae	Phyllobacterium
OTU_2	Bacteria	Firmicutes	Bacilli	Bacillales	Staphylococcaceae	Staphylococcus
OTU_3	Bacteria	Actinobacteria	Actinobacteria	Actinomycetales	Propionibacteriaceae	Propionibacterium
OTU_4	Bacteria	Bacteroidetes	Bacteroidia	Bacteroidales	unclassified_Bacteroidales	unclassified_Bacteroidales
OTU_5	Bacteria	Bacteroidetes	Bacteroidia	Bacteroidales	Porphyromonadaceae	unclassified_Porphyromonadaceae
OTU_6	Bacteria	Firmicutes	Clostridia	Clostridiales	unclassified_Clostridiales	unclassified_Clostridiales
OTU_7	Bacteria	Firmicutes	Bacilli	Bacillales	Staphylococcaceae	Staphylococcus
OTU_8	Bacteria	Verrucomicrobia	Verrucomicrobiae	Verrucomicrobiales	Verrucomicrobiaceae	Akkermansia
OTU_9	Bacteria	Firmicutes	Clostridia	Clostridiales	unclassified_Clostridiales	unclassified_Clostridiales
OTU_10	Bacteria	Firmicutes	Clostridia	Clostridiales	Lachnospiraceae	Butyrivibrio
OTU_11	Bacteria	Firmicutes	Clostridia	Clostridiales	Lachnospiraceae	unclassified_Lachnospiraceae
OTU_12	Bacteria	Firmicutes	Clostridia	Clostridiales	Lachnospiraceae	unclassified_Lachnospiraceae
OTU_13	Bacteria	Firmicutes	Clostridia	Clostridiales	Lachnospiraceae	Eisenbergiella
OTU_14	Bacteria	Firmicutes	Clostridia	Clostridiales	Lachnospiraceae	unclassified_Lachnospiraceae
OTU_15	Bacteria	Bacteroidetes	Bacteroidia	Bacteroidales	Porphyromonadaceae	Parabacteroides
OTU_16	Bacteria	Firmicutes	Clostridia	Clostridiales	Lachnospiraceae	Eisenbergiella
OTU_17	Bacteria	Firmicutes	Clostridia	Clostridiales	Ruminococcaceae	Intestinimonas
OTU_18	Bacteria	Firmicutes	Clostridia	Clostridiales	unclassified_Clostridiales	unclassified_Clostridiales
OTU_19	Bacteria	Firmicutes	Clostridia	Clostridiales	Lachnospiraceae	unclassified_Lachnospiraceae
OTU_20	Bacteria	Firmicutes	Bacilli	Lactobacillales	Enterococcaceae	Enterococcus
OTU_21	Bacteria	Firmicutes	Clostridia	Clostridiales	Lachnospiraceae	Eisenbergiella
OTU_22	Bacteria	Firmicutes	Clostridia	Clostridiales	Lachnospiraceae	Mobilitalea
OTU_23	Bacteria	Firmicutes	Bacilli	Lactobacillales	Lactobacillaceae	Lactobacillus
OTU_24	Bacteria	Firmicutes	Clostridia	Clostridiales	Lachnospiraceae	unclassified_Lachnospiraceae
OTU_25	Bacteria	Bacteroidetes	Bacteroidia	Bacteroidales	Porphyromonadaceae	unclassified_Porphyromonadaceae
OTU_26	Bacteria	Firmicutes	Bacilli	Lactobacillales	Enterococcaceae	Enterococcus
OTU_27	Bacteria	Actinobacteria	Actinobacteria	Actinomycetales	Corynebacteriaceae	Corynebacterium
OTU_28	Bacteria	Firmicutes	Clostridia	Clostridiales	Ruminococcaceae	Intestinimonas
OTU_29	Bacteria	Firmicutes	Clostridia	Clostridiales	Lachnospiraceae	unclassified_Lachnospiraceae
OTU_30	Bacteria	Firmicutes	Bacilli	Lactobacillales	Streptococcaceae	Streptococcus
OTU_31	Bacteria	Firmicutes	Clostridia	Clostridiales	Lachnospiraceae	unclassified_Lachnospiraceae
OTU_32	Bacteria	Firmicutes	Clostridia	Clostridiales	Lachnospiraceae	Eisenbergiella
OTU_33	Bacteria	Firmicutes	Clostridia	Clostridiales	Lachnospiraceae	Ruminococcus2
OTU_34	Bacteria	Firmicutes	Clostridia	Clostridiales	Lachnospiraceae	Anaerostipes
OTU_35	Bacteria	Firmicutes	Clostridia	Clostridiales	Lachnospiraceae	unclassified_Lachnospiraceae
OTU_36	Bacteria	Firmicutes	Bacilli	Lactobacillales	Lactobacillaceae	Lactobacillus
OTU_37	Bacteria	Proteobacteria	Epsilonproteobacteria	Campylobacterales	Helicobacteraceae	Helicobacter
OTU_38	Bacteria	Firmicutes	Clostridia	Clostridiales	Ruminococcaceae	unclassified_Ruminococcaceae
OTU_39	Bacteria	Firmicutes	Clostridia	Clostridiales	Lachnospiraceae	Marvinbryantia
OTU_40	Bacteria	Firmicutes	Clostridia	Clostridiales	Lachnospiraceae	Clostridium XlVa
OTU_41	Bacteria	Firmicutes	Clostridia	Clostridiales	Lachnospiraceae	Eisenbergiella
OTU_42	Bacteria	Firmicutes	Clostridia	Clostridiales	Ruminococcaceae	Oscillibacter
OTU_43	Bacteria	Firmicutes	Clostridia	Clostridiales	Lachnospiraceae	unclassified_Lachnospiraceae
OTU_44	Bacteria	Firmicutes	Erysipelotrichia	Erysipelotrichales	Erysipelotrichaceae	Clostridium XVIII
OTU_45	Bacteria	Firmicutes	Clostridia	Clostridiales	Ruminococcaceae	Oscillibacter
OTU_46	Bacteria	Firmicutes	Clostridia	Clostridiales	Lachnospiraceae	unclassified_Lachnospiraceae
OTU_47	Bacteria	Firmicutes	Clostridia	Clostridiales	Ruminococcaceae	Anaerotruncus
OTU_48	Bacteria	Firmicutes	Clostridia	Clostridiales	Lachnospiraceae	Clostridium XlVb
OTU_49	Bacteria	Firmicutes	Clostridia	Clostridiales	Lachnospiraceae	unclassified_Lachnospiraceae
OTU_50	Bacteria	Firmicutes	Clostridia	Clostridiales	Lachnospiraceae	Clostridium XlVa
OTU_51	Bacteria	Firmicutes	Clostridia	Clostridiales	Clostridiales_Incertae Sedis XI	Finegoldia
OTU_52	Bacteria	Proteobacteria	Betaproteobacteria	Burkholderiales	Burkholderiales_incertae_sedis	Aquabacterium
OTU_53	Bacteria	Firmicutes	Clostridia	Clostridiales	Lachnospiraceae	unclassified_Lachnospiraceae
OTU_54	Bacteria	Bacteroidetes	Bacteroidia	Bacteroidales	Porphyromonadaceae	unclassified_Porphyromonadaceae
OTU_55	Bacteria	Proteobacteria	Alphaproteobacteria	Rhizobiales	Bradyrhizobiaceae	Bradyrhizobium
OTU_56	Bacteria	Firmicutes	Clostridia	Clostridiales	Lachnospiraceae	unclassified_Lachnospiraceae
OTU_57	Bacteria	Firmicutes	Clostridia	Clostridiales	Lachnospiraceae	Acetatifactor
OTU_58	Bacteria	Firmicutes	Clostridia	Clostridiales	Lachnospiraceae	unclassified_Lachnospiraceae
OTU_59	Bacteria	Firmicutes	Clostridia	Clostridiales	Ruminococcaceae	Oscillibacter
OTU_60	Bacteria	Firmicutes	Clostridia	Clostridiales	Lachnospiraceae	unclassified_Lachnospiraceae
OTU_61	Bacteria	Firmicutes	Clostridia	Clostridiales	unclassified_Clostridiales	unclassified_Clostridiales
OTU_62	Bacteria	Firmicutes	Clostridia	Clostridiales	Lachnospiraceae	Acetatifactor
OTU_63	Bacteria	Firmicutes	Clostridia	Clostridiales	Lachnospiraceae	unclassified_Lachnospiraceae
OTU_64	Bacteria	Deferribacteres	Deferribacteres	Deferribacterales	Deferribacteraceae	Mucispirillum
OTU_65	Bacteria	Firmicutes	Clostridia	Clostridiales	Ruminococcaceae	Oscillibacter
OTU_66	Bacteria	Firmicutes	Clostridia	Clostridiales	Lachnospiraceae	unclassified_Lachnospiraceae
OTU_67	Bacteria	Firmicutes	Clostridia	Clostridiales	Lachnospiraceae	Fusicatenibacter
OTU_68	Bacteria	Firmicutes	Clostridia	Clostridiales	Ruminococcaceae	Oscillibacter
OTU_69	Bacteria	Firmicutes	Clostridia	Clostridiales	Lachnospiraceae	unclassified_Lachnospiraceae
OTU_70	Bacteria	Firmicutes	Clostridia	Clostridiales	Lachnospiraceae	unclassified_Lachnospiraceae
OTU_71	Bacteria	Firmicutes	Clostridia	Clostridiales	Lachnospiraceae	Acetatifactor
OTU_72	Bacteria	Firmicutes	Bacilli	Lactobacillales	Streptococcaceae	Streptococcus
OTU_73	Bacteria	Firmicutes	Clostridia	Clostridiales	Lachnospiraceae	Eisenbergiella
OTU_74	Bacteria	Tenericutes	Mollicutes	Anaeroplasmatales	Anaeroplasmataceae	Anaeroplasma
OTU_75	Bacteria	Firmicutes	Clostridia	Clostridiales	Lachnospiraceae	unclassified_Lachnospiraceae
OTU_76	Bacteria	Firmicutes	Bacilli	Lactobacillales	Carnobacteriaceae	Granulicatella
OTU_77	Bacteria	Firmicutes	Clostridia	Clostridiales	Lachnospiraceae	unclassified_Lachnospiraceae
OTU_78	Bacteria	Firmicutes	Clostridia	Clostridiales	Lachnospiraceae	Eisenbergiella
OTU_79	Bacteria	Firmicutes	Clostridia	Clostridiales	Lachnospiraceae	unclassified_Lachnospiraceae
OTU_80	Bacteria	Firmicutes	Clostridia	Clostridiales	Lachnospiraceae	Clostridium XlVa
OTU_81	Bacteria	Firmicutes	Clostridia	Clostridiales	Ruminococcaceae	Hydrogenoanaerobacterium
OTU_82	Bacteria	Firmicutes	Clostridia	Clostridiales	Lachnospiraceae	unclassified_Lachnospiraceae
OTU_83	Bacteria	Firmicutes	Clostridia	Clostridiales	Lachnospiraceae	Ruminococcus2
OTU_84	Bacteria	Actinobacteria	Actinobacteria	Coriobacteriales	Coriobacteriaceae	Enterorhabdus
OTU_85	Bacteria	Bacteroidetes	Bacteroidia	Bacteroidales	Rikenellaceae	Alistipes
OTU_86	Bacteria	Firmicutes	Clostridia	Clostridiales	Lachnospiraceae	unclassified_Lachnospiraceae
OTU_87	Bacteria	Firmicutes	Clostridia	Clostridiales	unclassified_Clostridiales	unclassified_Clostridiales
OTU_88	Bacteria	Firmicutes	Clostridia	Clostridiales	Ruminococcaceae	unclassified_Ruminococcaceae
OTU_89	Bacteria	Firmicutes	Erysipelotrichia	Erysipelotrichales	Erysipelotrichaceae	unclassified_Erysipelotrichaceae
OTU_90	Bacteria	Firmicutes	Bacilli	Bacillales	Bacillaceae 1	Bacillus
OTU_91	Bacteria	Firmicutes	Clostridia	Clostridiales	Lachnospiraceae	unclassified_Lachnospiraceae
OTU_92	Bacteria	Actinobacteria	Actinobacteria	Coriobacteriales	Coriobacteriaceae	unclassified_Coriobacteriaceae
OTU_93	Bacteria	Firmicutes	Clostridia	Clostridiales	Ruminococcaceae	Anaerotruncus
OTU_94	Bacteria	Firmicutes	Clostridia	Clostridiales	Ruminococcaceae	Pseudoflavonifractor
OTU_95	Bacteria	Proteobacteria	Betaproteobacteria	Neisseriales	Neisseriaceae	Neisseria
OTU_96	Bacteria	Firmicutes	Clostridia	Clostridiales	Ruminococcaceae	Oscillibacter
OTU_97	Bacteria	Firmicutes	Clostridia	Clostridiales	Lachnospiraceae	Ruminococcus2
OTU_98	Bacteria	Firmicutes	Clostridia	Clostridiales	Ruminococcaceae	Anaerotruncus
OTU_99	Bacteria	Firmicutes	Clostridia	Clostridiales	Lachnospiraceae	unclassified_Lachnospiraceae
OTU_100	Bacteria	Firmicutes	Clostridia	Clostridiales	Lachnospiraceae	Acetatifactor
OTU_101	Bacteria	Firmicutes	Clostridia	Clostridiales	Catabacteriaceae	Catabacter
OTU_102	Bacteria	Firmicutes	Clostridia	Clostridiales	Lachnospiraceae	Clostridium XlVa
OTU_103	Bacteria	Firmicutes	Clostridia	Clostridiales	Lachnospiraceae	Eisenbergiella
OTU_104	Bacteria	Bacteroidetes	Bacteroidia	Bacteroidales	Bacteroidaceae	Bacteroides
OTU_105	Bacteria	Firmicutes	Clostridia	Clostridiales	Ruminococcaceae	Pseudoflavonifractor
OTU_106	Bacteria	Firmicutes	Clostridia	Clostridiales	Lachnospiraceae	Clostridium XlVa
OTU_107	Bacteria	Firmicutes	Clostridia	Clostridiales	Ruminococcaceae	unclassified_Ruminococcaceae
OTU_108	Bacteria	Firmicutes	Clostridia	Clostridiales	Ruminococcaceae	Anaerotruncus
OTU_109	Bacteria	Firmicutes	Clostridia	Clostridiales	Lachnospiraceae	unclassified_Lachnospiraceae
OTU_110	Bacteria	Firmicutes	Clostridia	Clostridiales	Lachnospiraceae	unclassified_Lachnospiraceae
OTU_111	Bacteria	Firmicutes	Clostridia	Clostridiales	Ruminococcaceae	unclassified_Ruminococcaceae
OTU_112	Bacteria	Firmicutes	Clostridia	Clostridiales	Lachnospiraceae	unclassified_Lachnospiraceae
OTU_113	Bacteria	Firmicutes	Clostridia	Clostridiales	Ruminococcaceae	Oscillibacter
OTU_114	Bacteria	Firmicutes	Erysipelotrichia	Erysipelotrichales	Erysipelotrichaceae	unclassified_Erysipelotrichaceae
OTU_115	Bacteria	Firmicutes	Clostridia	Clostridiales	Ruminococcaceae	Intestinimonas
OTU_116	Bacteria	Firmicutes	Clostridia	Clostridiales	unclassified_Clostridiales	unclassified_Clostridiales
OTU_117	Bacteria	Firmicutes	Clostridia	Clostridiales	Lachnospiraceae	unclassified_Lachnospiraceae
OTU_118	Bacteria	Firmicutes	Clostridia	Clostridiales	Lachnospiraceae	Clostridium XlVb
OTU_119	Bacteria	Firmicutes	Clostridia	Clostridiales	Lachnospiraceae	Clostridium XlVb
OTU_120	Bacteria	Firmicutes	Clostridia	Clostridiales	Ruminococcaceae	unclassified_Ruminococcaceae
OTU_121	Bacteria	Firmicutes	Clostridia	Clostridiales	Lachnospiraceae	unclassified_Lachnospiraceae
OTU_122	Bacteria	Firmicutes	Clostridia	Clostridiales	Lachnospiraceae	unclassified_Lachnospiraceae
OTU_123	Bacteria	Firmicutes	Clostridia	Clostridiales	Lachnospiraceae	unclassified_Lachnospiraceae
OTU_124	Bacteria	Firmicutes	Clostridia	Clostridiales	Lachnospiraceae	Fusicatenibacter
OTU_125	Bacteria	Firmicutes	Bacilli	Bacillales	Bacillaceae 1	Bacillus
OTU_126	Bacteria	Firmicutes	Clostridia	Clostridiales	Ruminococcaceae	Pseudoflavonifractor
OTU_127	Bacteria	Firmicutes	Clostridia	Clostridiales	Ruminococcaceae	Oscillibacter
OTU_128	Bacteria	Firmicutes	Clostridia	Clostridiales	unclassified_Clostridiales	unclassified_Clostridiales
OTU_129	Bacteria	Proteobacteria	Betaproteobacteria	Burkholderiales	Comamonadaceae	Diaphorobacter
OTU_130	Bacteria	Firmicutes	Clostridia	Clostridiales	Lachnospiraceae	unclassified_Lachnospiraceae
OTU_131	Bacteria	Firmicutes	Clostridia	Clostridiales	Ruminococcaceae	Intestinimonas
OTU_132	Bacteria	Firmicutes	Clostridia	Clostridiales	Lachnospiraceae	Hespellia
OTU_133	Bacteria	Firmicutes	Clostridia	Clostridiales	Lachnospiraceae	unclassified_Lachnospiraceae
OTU_134	Bacteria	Firmicutes	Clostridia	Clostridiales	unclassified_Clostridiales	unclassified_Clostridiales
OTU_135	Bacteria	Proteobacteria	Gammaproteobacteria	Enterobacteriales	Enterobacteriaceae	Klebsiella
OTU_136	Bacteria	Firmicutes	Bacilli	Lactobacillales	Streptococcaceae	Streptococcus
OTU_137	Bacteria	Firmicutes	Clostridia	Clostridiales	Ruminococcaceae	unclassified_Ruminococcaceae
OTU_138	Bacteria	Firmicutes	Clostridia	Clostridiales	unclassified_Clostridiales	unclassified_Clostridiales
OTU_139	Bacteria	Firmicutes	Clostridia	Clostridiales	Lachnospiraceae	unclassified_Lachnospiraceae
OTU_140	Bacteria	Firmicutes	Clostridia	Clostridiales	Lachnospiraceae	unclassified_Lachnospiraceae
OTU_141	Bacteria	Firmicutes	Clostridia	Clostridiales	Lachnospiraceae	unclassified_Lachnospiraceae
OTU_142	Bacteria	Firmicutes	Clostridia	Clostridiales	Ruminococcaceae	unclassified_Ruminococcaceae
OTU_143	Bacteria	Firmicutes	Clostridia	Clostridiales	Lachnospiraceae	Eisenbergiella
OTU_144	Bacteria	Firmicutes	Clostridia	Clostridiales	Ruminococcaceae	Butyricicoccus
OTU_145	Bacteria	Firmicutes	Clostridia	Clostridiales	Lachnospiraceae	unclassified_Lachnospiraceae
OTU_146	Bacteria	Proteobacteria	Alphaproteobacteria	Rhodobacterales	Rhodobacteraceae	Rhodobacter
OTU_147	Bacteria	Firmicutes	Clostridia	Clostridiales	Lachnospiraceae	unclassified_Lachnospiraceae
OTU_148	Bacteria	Firmicutes	Clostridia	Clostridiales	Lachnospiraceae	Roseburia
OTU_149	Bacteria	Firmicutes	Clostridia	Clostridiales	Clostridiaceae 1	Clostridium sensu stricto
OTU_150	Bacteria	Firmicutes	Clostridia	Clostridiales	Lachnospiraceae	Clostridium XlVa
OTU_151	Bacteria	Firmicutes	Bacilli	Lactobacillales	Lactobacillaceae	Lactobacillus
OTU_152	Bacteria	Firmicutes	Clostridia	Clostridiales	Ruminococcaceae	Oscillibacter
OTU_153	Bacteria	Firmicutes	Clostridia	Clostridiales	unclassified_Clostridiales	unclassified_Clostridiales
OTU_154	Bacteria	Firmicutes	Clostridia	Clostridiales	Lachnospiraceae	Lachnospiracea_incertae_sedis
OTU_155	Bacteria	Firmicutes	Clostridia	Clostridiales	Ruminococcaceae	Anaerotruncus
OTU_156	Bacteria	Firmicutes	Clostridia	Clostridiales	Lachnospiraceae	unclassified_Lachnospiraceae
OTU_157	Bacteria	Firmicutes	Clostridia	Clostridiales	Ruminococcaceae	Oscillibacter
OTU_158	Bacteria	Firmicutes	Clostridia	Clostridiales	Lachnospiraceae	unclassified_Lachnospiraceae
OTU_159	Bacteria	Firmicutes	Erysipelotrichia	Erysipelotrichales	Erysipelotrichaceae	unclassified_Erysipelotrichaceae
OTU_160	Bacteria	Firmicutes	Clostridia	Clostridiales	Lachnospiraceae	Coprococcus
OTU_161	Bacteria	Firmicutes	Clostridia	Clostridiales	Lachnospiraceae	unclassified_Lachnospiraceae
OTU_162	Bacteria	Firmicutes	Clostridia	Clostridiales	Lachnospiraceae	unclassified_Lachnospiraceae
OTU_163	Bacteria	Firmicutes	Clostridia	Clostridiales	Clostridiales_Incertae Sedis XIII	Anaerovorax
OTU_164	Bacteria	Firmicutes	Clostridia	Clostridiales	unclassified_Clostridiales	unclassified_Clostridiales
OTU_165	Bacteria	Bacteroidetes	Bacteroidia	Bacteroidales	Rikenellaceae	Alistipes
OTU_166	Bacteria	Proteobacteria	Betaproteobacteria	Burkholderiales	Comamonadaceae	Acidovorax
OTU_167	Bacteria	Firmicutes	Clostridia	Clostridiales	Lachnospiraceae	unclassified_Lachnospiraceae
OTU_168	Bacteria	Firmicutes	Clostridia	Clostridiales	Ruminococcaceae	Oscillibacter
OTU_169	Bacteria	Firmicutes	Clostridia	Clostridiales	Lachnospiraceae	unclassified_Lachnospiraceae
OTU_170	Bacteria	Firmicutes	Clostridia	Clostridiales	Lachnospiraceae	unclassified_Lachnospiraceae
OTU_171	Bacteria	Firmicutes	Clostridia	Clostridiales	Lachnospiraceae	Coprococcus
OTU_172	Bacteria	Firmicutes	Clostridia	Clostridiales	Lachnospiraceae	Eisenbergiella
OTU_173	Bacteria	Firmicutes	Clostridia	Clostridiales	Lachnospiraceae	unclassified_Lachnospiraceae
OTU_174	Bacteria	Firmicutes	Bacilli	Lactobacillales	Carnobacteriaceae	Dolosigranulum
OTU_175	Bacteria	Firmicutes	Clostridia	Clostridiales	Ruminococcaceae	unclassified_Ruminococcaceae
OTU_176	Bacteria	Firmicutes	Clostridia	Clostridiales	Lachnospiraceae	Fusicatenibacter
OTU_177	Bacteria	Firmicutes	Clostridia	Clostridiales	Lachnospiraceae	Robinsoniella
OTU_178	Bacteria	Cyanobacteria/Chloroplast	Chloroplast	unclassified_Chloroplast	Chloroplast	Streptophyta
OTU_179	Bacteria	Actinobacteria	Actinobacteria	Actinomycetales	Micrococcaceae	Micrococcus
OTU_180	Bacteria	Firmicutes	Clostridia	Clostridiales	Lachnospiraceae	Fusicatenibacter
OTU_181	Bacteria	Firmicutes	Clostridia	Clostridiales	Lachnospiraceae	Eisenbergiella
OTU_182	Bacteria	Firmicutes	Clostridia	Clostridiales	Ruminococcaceae	unclassified_Ruminococcaceae
OTU_183	Bacteria	Firmicutes	Clostridia	Clostridiales	unclassified_Clostridiales	unclassified_Clostridiales
OTU_184	Bacteria	Firmicutes	Clostridia	Clostridiales	Lachnospiraceae	Clostridium XlVa
OTU_185	Bacteria	Firmicutes	Bacilli	Lactobacillales	Streptococcaceae	Streptococcus
OTU_186	Bacteria	Firmicutes	Clostridia	Clostridiales	Ruminococcaceae	unclassified_Ruminococcaceae
OTU_187	Bacteria	Firmicutes	Clostridia	Clostridiales	Lachnospiraceae	unclassified_Lachnospiraceae
OTU_188	Bacteria	Firmicutes	Clostridia	Clostridiales	Ruminococcaceae	Clostridium IV
OTU_189	Bacteria	Firmicutes	Clostridia	Clostridiales	Ruminococcaceae	unclassified_Ruminococcaceae
OTU_190	Bacteria	Deinococcus-Thermus	Deinococci	Deinococcales	Deinococcaceae	Deinococcus
OTU_191	Bacteria	Firmicutes	Bacilli	Bacillales	Staphylococcaceae	Staphylococcus
OTU_192	Bacteria	Firmicutes	Clostridia	Clostridiales	Ruminococcaceae	Oscillibacter
OTU_193	Bacteria	Firmicutes	Clostridia	Clostridiales	Lachnospiraceae	Acetatifactor
OTU_194	Bacteria	Firmicutes	Clostridia	Clostridiales	Ruminococcaceae	unclassified_Ruminococcaceae
OTU_195	Bacteria	Firmicutes	Clostridia	Clostridiales	Ruminococcaceae	Flavonifractor
OTU_196	Bacteria	Firmicutes	Clostridia	Clostridiales	Lachnospiraceae	unclassified_Lachnospiraceae
OTU_197	Bacteria	Firmicutes	Clostridia	Clostridiales	Lachnospiraceae	unclassified_Lachnospiraceae
OTU_198	Bacteria	Firmicutes	Clostridia	Clostridiales	Lachnospiraceae	unclassified_Lachnospiraceae
OTU_199	Bacteria	Firmicutes	Clostridia	Clostridiales	Lachnospiraceae	unclassified_Lachnospiraceae
OTU_200	Bacteria	Firmicutes	Bacilli	Bacillales	Listeriaceae	Listeria
OTU_201	Bacteria	Firmicutes	Clostridia	Clostridiales	Lachnospiraceae	Acetatifactor
OTU_202	Bacteria	Actinobacteria	Actinobacteria	Actinomycetales	Streptomycetaceae	Streptomyces
OTU_203	Bacteria	Firmicutes	Clostridia	Clostridiales	Lachnospiraceae	unclassified_Lachnospiraceae
OTU_204	Bacteria	Firmicutes	Bacilli	Bacillales	Bacillaceae 1	Bacillus
OTU_205	Bacteria	Actinobacteria	Actinobacteria	Actinomycetales	Dermacoccaceae	Dermacoccus
OTU_206	Bacteria	Firmicutes	Clostridia	Clostridiales	Lachnospiraceae	unclassified_Lachnospiraceae
OTU_207	Bacteria	Firmicutes	Clostridia	Clostridiales	Lachnospiraceae	Eisenbergiella
OTU_208	Bacteria	Firmicutes	unclassified_Firmicutes	unclassified_Firmicutes	unclassified_Firmicutes	unclassified_Firmicutes
OTU_209	Bacteria	Actinobacteria	Actinobacteria	Actinomycetales	Corynebacteriaceae	Corynebacterium
OTU_210	Bacteria	Bacteroidetes	Flavobacteriia	Flavobacteriales	Flavobacteriaceae	Cloacibacterium
OTU_211	Bacteria	Firmicutes	Clostridia	Clostridiales	Lachnospiraceae	unclassified_Lachnospiraceae
OTU_212	Bacteria	Firmicutes	Clostridia	Clostridiales	Clostridiales_Incertae Sedis XI	Anaerococcus
OTU_213	Bacteria	Bacteroidetes	Bacteroidia	Bacteroidales	Bacteroidaceae	Anaerorhabdus
OTU_214	Bacteria	Firmicutes	Clostridia	Clostridiales	Lachnospiraceae	Fusicatenibacter
OTU_215	Bacteria	Actinobacteria	Actinobacteria	Actinomycetales	Actinomycetaceae	Actinomyces
OTU_216	Bacteria	Firmicutes	Clostridia	Clostridiales	Ruminococcaceae	Oscillibacter
OTU_217	Bacteria	Firmicutes	Clostridia	Clostridiales	Lachnospiraceae	Clostridium XlVa
OTU_218	Bacteria	Firmicutes	Clostridia	Clostridiales	unclassified_Clostridiales	unclassified_Clostridiales
OTU_219	Bacteria	Firmicutes	Clostridia	Clostridiales	Ruminococcaceae	unclassified_Ruminococcaceae
OTU_220	Bacteria	Firmicutes	Clostridia	Clostridiales	Lachnospiraceae	unclassified_Lachnospiraceae
OTU_221	Bacteria	Firmicutes	Clostridia	Clostridiales	Lachnospiraceae	unclassified_Lachnospiraceae
OTU_222	Bacteria	Firmicutes	Clostridia	Clostridiales	Lachnospiraceae	unclassified_Lachnospiraceae
OTU_223	Bacteria	Firmicutes	Clostridia	Clostridiales	Ruminococcaceae	unclassified_Ruminococcaceae
OTU_224	Bacteria	Firmicutes	Clostridia	Clostridiales	Lachnospiraceae	unclassified_Lachnospiraceae
OTU_225	Bacteria	Firmicutes	Clostridia	Clostridiales	Ruminococcaceae	Pseudoflavonifractor
OTU_226	Bacteria	Proteobacteria	Betaproteobacteria	Burkholderiales	Burkholderiaceae	Burkholderia
OTU_227	Bacteria	Firmicutes	Clostridia	Clostridiales	unclassified_Clostridiales	unclassified_Clostridiales
OTU_228	Bacteria	Firmicutes	Clostridia	Clostridiales	Lachnospiraceae	unclassified_Lachnospiraceae
OTU_229	Bacteria	Firmicutes	Clostridia	Clostridiales	Ruminococcaceae	unclassified_Ruminococcaceae
OTU_230	Bacteria	Firmicutes	Bacilli	Lactobacillales	Lactobacillaceae	Lactobacillus
OTU_231	Bacteria	Cyanobacteria/Chloroplast	Chloroplast	unclassified_Chloroplast	Chloroplast	Bacillariophyta
OTU_232	Bacteria	Firmicutes	Clostridia	Clostridiales	Lachnospiraceae	Ruminococcus2
OTU_233	Bacteria	Firmicutes	Clostridia	Clostridiales	Catabacteriaceae	Catabacter
OTU_234	Bacteria	Firmicutes	Clostridia	Clostridiales	Ruminococcaceae	Flavonifractor
OTU_235	Bacteria	Firmicutes	Clostridia	Clostridiales	Lachnospiraceae	unclassified_Lachnospiraceae
OTU_236	Bacteria	Firmicutes	Clostridia	Clostridiales	Lachnospiraceae	Clostridium XlVa
OTU_237	Bacteria	Firmicutes	Clostridia	Clostridiales	Lachnospiraceae	unclassified_Lachnospiraceae
OTU_238	Bacteria	Firmicutes	Clostridia	Clostridiales	Lachnospiraceae	unclassified_Lachnospiraceae
OTU_239	Bacteria	Firmicutes	Clostridia	Clostridiales	Ruminococcaceae	Oscillibacter
OTU_240	Bacteria	Actinobacteria	Actinobacteria	Actinomycetales	Micrococcaceae	Rothia
OTU_241	Bacteria	Proteobacteria	Alphaproteobacteria	Caulobacterales	Caulobacteraceae	Caulobacter
OTU_242	Bacteria	Firmicutes	Clostridia	Clostridiales	Ruminococcaceae	Anaerotruncus
OTU_243	Bacteria	Actinobacteria	Actinobacteria	Coriobacteriales	Coriobacteriaceae	unclassified_Coriobacteriaceae
OTU_244	Bacteria	Firmicutes	Clostridia	Clostridiales	Lachnospiraceae	Fusicatenibacter
OTU_245	Bacteria	Firmicutes	Clostridia	Clostridiales	Lachnospiraceae	unclassified_Lachnospiraceae
OTU_246	Bacteria	Firmicutes	Clostridia	Clostridiales	Catabacteriaceae	Catabacter
OTU_247	Bacteria	Firmicutes	Clostridia	Clostridiales	Ruminococcaceae	unclassified_Ruminococcaceae
OTU_248	Bacteria	Firmicutes	Clostridia	Clostridiales	Lachnospiraceae	unclassified_Lachnospiraceae
OTU_249	Bacteria	Firmicutes	Clostridia	Clostridiales	Ruminococcaceae	unclassified_Ruminococcaceae
OTU_250	Bacteria	Actinobacteria	Actinobacteria	Actinomycetales	Microbacteriaceae	Microbacterium
OTU_251	Bacteria	Firmicutes	Clostridia	Clostridiales	Lachnospiraceae	unclassified_Lachnospiraceae
OTU_252	Bacteria	Actinobacteria	Actinobacteria	Actinomycetales	Propionibacteriaceae	Propionibacterium
OTU_253	Bacteria	Firmicutes	Erysipelotrichia	Erysipelotrichales	Erysipelotrichaceae	Erysipelotrichaceae_incertae_sedis
OTU_254	Bacteria	Firmicutes	Clostridia	Clostridiales	Lachnospiraceae	Lachnospiracea_incertae_sedis
OTU_255	Bacteria	Firmicutes	Clostridia	Clostridiales	Lachnospiraceae	unclassified_Lachnospiraceae
OTU_256	Bacteria	Firmicutes	Clostridia	Clostridiales	Ruminococcaceae	Intestinimonas
OTU_257	Bacteria	Firmicutes	Clostridia	Clostridiales	Lachnospiraceae	Eisenbergiella
OTU_258	Bacteria	Firmicutes	Clostridia	Clostridiales	Ruminococcaceae	Intestinimonas
OTU_259	Bacteria	Firmicutes	Clostridia	Clostridiales	Ruminococcaceae	Oscillibacter
OTU_260	Bacteria	Firmicutes	Clostridia	Clostridiales	Ruminococcaceae	unclassified_Ruminococcaceae
OTU_261	Bacteria	Firmicutes	Clostridia	Clostridiales	Lachnospiraceae	unclassified_Lachnospiraceae
OTU_262	Bacteria	Firmicutes	Clostridia	Clostridiales	Lachnospiraceae	Eisenbergiella
OTU_263	Bacteria	Firmicutes	Clostridia	Clostridiales	Ruminococcaceae	unclassified_Ruminococcaceae
OTU_264	Bacteria	Firmicutes	Clostridia	Clostridiales	Lachnospiraceae	Fusicatenibacter
OTU_265	Bacteria	Firmicutes	Clostridia	Clostridiales	Ruminococcaceae	Butyricicoccus
OTU_266	Bacteria	Firmicutes	Clostridia	Clostridiales	Lachnospiraceae	unclassified_Lachnospiraceae
OTU_267	Bacteria	Firmicutes	Erysipelotrichia	Erysipelotrichales	Erysipelotrichaceae	Coprobacillus
OTU_268	Bacteria	Firmicutes	Clostridia	Clostridiales	Lachnospiraceae	Eisenbergiella
OTU_269	Bacteria	Proteobacteria	Alphaproteobacteria	Rhizobiales	Methylobacteriaceae	Methylobacterium
OTU_270	Bacteria	Proteobacteria	Alphaproteobacteria	Rhizobiales	Hyphomicrobiaceae	Pedomicrobium
OTU_271	Bacteria	Firmicutes	Clostridia	Clostridiales	Lachnospiraceae	Eisenbergiella
OTU_272	Bacteria	Firmicutes	Clostridia	Clostridiales	Lachnospiraceae	Clostridium XlVa
OTU_273	Bacteria	Firmicutes	Clostridia	Clostridiales	Clostridiales_Incertae Sedis XI	Anaerococcus
OTU_274	Bacteria	Firmicutes	Clostridia	Clostridiales	Ruminococcaceae	unclassified_Ruminococcaceae
OTU_275	Bacteria	Firmicutes	Clostridia	Clostridiales	Clostridiales_Incertae Sedis XIII	Anaerovorax
OTU_276	Bacteria	Firmicutes	Clostridia	Clostridiales	Lachnospiraceae	unclassified_Lachnospiraceae
OTU_277	Bacteria	Actinobacteria	Actinobacteria	Actinomycetales	Nocardiaceae	Williamsia
OTU_278	Bacteria	Firmicutes	Clostridia	Clostridiales	Lachnospiraceae	unclassified_Lachnospiraceae
OTU_279	Bacteria	Firmicutes	Clostridia	Clostridiales	Lachnospiraceae	unclassified_Lachnospiraceae
OTU_280	Bacteria	Firmicutes	Clostridia	Clostridiales	Lachnospiraceae	unclassified_Lachnospiraceae
OTU_281	Bacteria	Firmicutes	Bacilli	Lactobacillales	Streptococcaceae	Streptococcus
OTU_282	Bacteria	Firmicutes	Clostridia	Clostridiales	Ruminococcaceae	Anaerotruncus
OTU_283	Bacteria	Firmicutes	Clostridia	Clostridiales	Lachnospiraceae	unclassified_Lachnospiraceae
OTU_284	Bacteria	Firmicutes	Negativicutes	Selenomonadales	Veillonellaceae	Pelosinus
OTU_285	Bacteria	Firmicutes	Clostridia	Clostridiales	Lachnospiraceae	unclassified_Lachnospiraceae
OTU_286	Bacteria	Firmicutes	Erysipelotrichia	Erysipelotrichales	Erysipelotrichaceae	Erysipelotrichaceae_incertae_sedis
OTU_287	Bacteria	Firmicutes	Clostridia	Clostridiales	Lachnospiraceae	Fusicatenibacter
OTU_288	Bacteria	Firmicutes	Clostridia	Clostridiales	Clostridiaceae 1	Clostridium sensu stricto
OTU_289	Bacteria	Proteobacteria	Betaproteobacteria	Burkholderiales	Comamonadaceae	Pelomonas
OTU_290	Bacteria	Firmicutes	Clostridia	Clostridiales	Ruminococcaceae	Clostridium IV
OTU_291	Bacteria	Firmicutes	Clostridia	Clostridiales	unclassified_Clostridiales	unclassified_Clostridiales
OTU_292	Bacteria	Firmicutes	Clostridia	Clostridiales	Ruminococcaceae	unclassified_Ruminococcaceae
OTU_293	Bacteria	Proteobacteria	Betaproteobacteria	Hydrogenophilales	Hydrogenophilaceae	Tepidiphilus
OTU_294	Bacteria	Firmicutes	Clostridia	Clostridiales	unclassified_Clostridiales	unclassified_Clostridiales
OTU_295	Bacteria	Proteobacteria	Alphaproteobacteria	Sphingomonadales	Sphingomonadaceae	Novosphingobium
OTU_296	Bacteria	Proteobacteria	Gammaproteobacteria	Enterobacteriales	Enterobacteriaceae	Escherichia/Shigella
OTU_297	Bacteria	Firmicutes	Clostridia	Clostridiales	Lachnospiraceae	unclassified_Lachnospiraceae
OTU_298	Bacteria	Firmicutes	Erysipelotrichia	Erysipelotrichales	Erysipelotrichaceae	Turicibacter
OTU_299	Bacteria	Bacteroidetes	Bacteroidia	Bacteroidales	Porphyromonadaceae	Porphyromonas
OTU_300	Bacteria	Actinobacteria	Actinobacteria	Coriobacteriales	Coriobacteriaceae	Enterorhabdus
OTU_301	Bacteria	Firmicutes	Clostridia	Clostridiales	Lachnospiraceae	Fusicatenibacter
OTU_302	Bacteria	Firmicutes	Clostridia	Clostridiales	Ruminococcaceae	Clostridium IV
OTU_303	Bacteria	Proteobacteria	Gammaproteobacteria	Enterobacteriales	Enterobacteriaceae	Proteus
OTU_304	Bacteria	Firmicutes	Clostridia	Clostridiales	Lachnospiraceae	unclassified_Lachnospiraceae
OTU_305	Bacteria	Firmicutes	Clostridia	Clostridiales	Clostridiaceae 1	Clostridium sensu stricto
OTU_306	Bacteria	Firmicutes	Clostridia	Clostridiales	Ruminococcaceae	Intestinimonas
OTU_307	Bacteria	Firmicutes	Clostridia	Clostridiales	Ruminococcaceae	Anaerotruncus
OTU_308	Bacteria	Actinobacteria	Actinobacteria	Actinomycetales	Brevibacteriaceae	Brevibacterium
OTU_309	Bacteria	Firmicutes	unclassified_Firmicutes	unclassified_Firmicutes	unclassified_Firmicutes	unclassified_Firmicutes
OTU_310	Bacteria	Proteobacteria	Alphaproteobacteria	Rhizobiales	Methylobacteriaceae	Methylobacterium
OTU_311	Bacteria	Firmicutes	unclassified_Firmicutes	unclassified_Firmicutes	unclassified_Firmicutes	unclassified_Firmicutes
OTU_312	Bacteria	Bacteroidetes	Bacteroidia	Bacteroidales	unclassified_Bacteroidales	unclassified_Bacteroidales
OTU_313	Bacteria	Firmicutes	Clostridia	Clostridiales	Lachnospiraceae	Blautia
OTU_314	Bacteria	Firmicutes	Clostridia	Clostridiales	Ruminococcaceae	unclassified_Ruminococcaceae
OTU_315	Bacteria	Bacteroidetes	Cytophagia	Cytophagales	Cytophagaceae	Hymenobacter
OTU_316	Bacteria	Firmicutes	Clostridia	Clostridiales	Lachnospiraceae	Clostridium XlVb
OTU_317	Bacteria	Firmicutes	Clostridia	Clostridiales	Lachnospiraceae	Dorea
OTU_318	Bacteria	Firmicutes	Clostridia	Clostridiales	Lachnospiraceae	Eisenbergiella
OTU_319	Bacteria	Firmicutes	Clostridia	Clostridiales	unclassified_Clostridiales	unclassified_Clostridiales
OTU_320	Bacteria	Bacteroidetes	Bacteroidia	Bacteroidales	Porphyromonadaceae	unclassified_Porphyromonadaceae
OTU_321	Bacteria	Firmicutes	Clostridia	Clostridiales	Lachnospiraceae	Lachnospiracea_incertae_sedis
OTU_322	Bacteria	Firmicutes	Erysipelotrichia	Erysipelotrichales	Erysipelotrichaceae	Clostridium XVIII
OTU_323	Bacteria	Firmicutes	Clostridia	Clostridiales	Ruminococcaceae	unclassified_Ruminococcaceae
OTU_324	Bacteria	Firmicutes	Clostridia	Clostridiales	Lachnospiraceae	unclassified_Lachnospiraceae
OTU_325	Bacteria	Bacteroidetes	Bacteroidia	Bacteroidales	Porphyromonadaceae	Proteiniphilum
OTU_326	Bacteria	Firmicutes	Clostridia	Clostridiales	Catabacteriaceae	Catabacter
OTU_327	Bacteria	Firmicutes	Clostridia	Clostridiales	Ruminococcaceae	unclassified_Ruminococcaceae
OTU_328	Bacteria	Firmicutes	Bacilli	Bacillales	Bacillaceae 1	Bacillus
OTU_329	Bacteria	Firmicutes	Clostridia	Clostridiales	Lachnospiraceae	unclassified_Lachnospiraceae
OTU_330	Bacteria	Actinobacteria	Actinobacteria	Actinomycetales	Corynebacteriaceae	Corynebacterium
OTU_331	Bacteria	Tenericutes	Mollicutes	Anaeroplasmatales	Anaeroplasmataceae	Anaeroplasma
OTU_332	Bacteria	Actinobacteria	Actinobacteria	Coriobacteriales	Coriobacteriaceae	Collinsella
OTU_333	Bacteria	Actinobacteria	Actinobacteria	Actinomycetales	Propionibacteriaceae	Propionibacterium
OTU_334	Bacteria	Proteobacteria	Gammaproteobacteria	Pseudomonadales	Pseudomonadaceae	Pseudomonas
OTU_335	Bacteria	Actinobacteria	Actinobacteria	Actinomycetales	Corynebacteriaceae	Corynebacterium
OTU_336	Bacteria	Bacteroidetes	Bacteroidia	Bacteroidales	Bacteroidaceae	Bacteroides
OTU_337	Bacteria	Actinobacteria	Actinobacteria	Actinomycetales	Nocardioidaceae	Nocardioides
OTU_338	Bacteria	Firmicutes	Clostridia	Clostridiales	Ruminococcaceae	unclassified_Ruminococcaceae
OTU_339	Bacteria	Firmicutes	Clostridia	Clostridiales	Ruminococcaceae	unclassified_Ruminococcaceae
OTU_340	Bacteria	Firmicutes	Clostridia	Clostridiales	unclassified_Clostridiales	unclassified_Clostridiales
OTU_341	Bacteria	Chloroflexi	Chloroflexia	Kallotenuales	Kallotenuaceae	Kallotenue
OTU_342	Bacteria	Bacteroidetes	Flavobacteriia	Flavobacteriales	Flavobacteriaceae	Moheibacter
OTU_343	Bacteria	Firmicutes	Clostridia	Clostridiales	Lachnospiraceae	unclassified_Lachnospiraceae
OTU_344	Bacteria	Firmicutes	Clostridia	Clostridiales	unclassified_Clostridiales	unclassified_Clostridiales
OTU_345	Bacteria	Proteobacteria	Alphaproteobacteria	Rhizobiales	Methylobacteriaceae	Methylobacterium
OTU_346	Bacteria	Deinococcus-Thermus	Deinococci	Deinococcales	Deinococcaceae	Deinococcus
OTU_347	Bacteria	Actinobacteria	Actinobacteria	Actinomycetales	Nocardiaceae	Gordonia
OTU_348	Bacteria	Cyanobacteria/Chloroplast	Cyanobacteria	unclassified_Cyanobacteria	Family I	GpI
OTU_349	Bacteria	Firmicutes	Clostridia	Clostridiales	Clostridiaceae 1	Clostridium sensu stricto
OTU_350	Bacteria	Firmicutes	Erysipelotrichia	Erysipelotrichales	Erysipelotrichaceae	Erysipelotrichaceae_incertae_sedis
OTU_351	Bacteria	Proteobacteria	Alphaproteobacteria	Rhodospirillales	unclassified_Rhodospirillales	Reyranella
OTU_352	Bacteria	Firmicutes	Bacilli	Bacillales	Staphylococcaceae	Staphylococcus
OTU_353	Bacteria	Actinobacteria	Actinobacteria	Actinomycetales	Actinomycetaceae	Actinomyces
OTU_354	Bacteria	Firmicutes	Clostridia	Clostridiales	Lachnospiraceae	Clostridium XlVa
OTU_355	Bacteria	Bacteroidetes	Bacteroidia	Bacteroidales	Porphyromonadaceae	unclassified_Porphyromonadaceae
OTU_356	Bacteria	Firmicutes	Clostridia	Clostridiales	Catabacteriaceae	Catabacter
OTU_357	Bacteria	Firmicutes	Clostridia	Clostridiales	Catabacteriaceae	Catabacter
OTU_358	Bacteria	Actinobacteria	Actinobacteria	Actinomycetales	Micrococcaceae	Arthrobacter
OTU_359	Bacteria	Firmicutes	Clostridia	Clostridiales	Lachnospiraceae	unclassified_Lachnospiraceae
OTU_360	Bacteria	Actinobacteria	Actinobacteria	Actinomycetales	Micrococcaceae	Kocuria
OTU_361	Bacteria	Actinobacteria	Actinobacteria	Actinomycetales	Corynebacteriaceae	Corynebacterium
OTU_362	Bacteria	Proteobacteria	Alphaproteobacteria	Caulobacterales	Caulobacteraceae	Caulobacter
OTU_363	Bacteria	Firmicutes	Clostridia	Clostridiales	Catabacteriaceae	Catabacter
OTU_364	Bacteria	Firmicutes	Clostridia	Clostridiales	Ruminococcaceae	Oscillibacter
OTU_365	Bacteria	Firmicutes	Clostridia	Clostridiales	Lachnospiraceae	unclassified_Lachnospiraceae
OTU_366	Bacteria	Proteobacteria	Alphaproteobacteria	Sphingomonadales	Sphingomonadaceae	Novosphingobium
OTU_367	Bacteria	Firmicutes	unclassified_Firmicutes	unclassified_Firmicutes	unclassified_Firmicutes	unclassified_Firmicutes
OTU_368	Bacteria	Proteobacteria	Gammaproteobacteria	Xanthomonadales	Xanthomonadaceae	Pseudoxanthomonas
OTU_369	Bacteria	Firmicutes	Bacilli	Bacillales	Bacillaceae 1	Bacillus
OTU_370	Bacteria	Firmicutes	Negativicutes	Selenomonadales	Veillonellaceae	Veillonella
OTU_371	Bacteria	Firmicutes	Bacilli	Bacillales	Planococcaceae	Rummeliibacillus
OTU_372	Bacteria	Actinobacteria	Actinobacteria	Actinomycetales	Corynebacteriaceae	Corynebacterium
OTU_373	Bacteria	Firmicutes	Clostridia	Clostridiales	Lachnospiraceae	unclassified_Lachnospiraceae
OTU_374	Bacteria	Proteobacteria	Alphaproteobacteria	Sphingomonadales	Sphingomonadaceae	Sphingomonas
OTU_375	Bacteria	Fusobacteria	Fusobacteriia	Fusobacteriales	Fusobacteriaceae	Fusobacterium
OTU_376	Bacteria	Firmicutes	Clostridia	Clostridiales	Ruminococcaceae	unclassified_Ruminococcaceae
OTU_377	Bacteria	Actinobacteria	Actinobacteria	Coriobacteriales	Coriobacteriaceae	unclassified_Coriobacteriaceae
OTU_378	Bacteria	Proteobacteria	Gammaproteobacteria	Xanthomonadales	Xanthomonadaceae	Stenotrophomonas
OTU_379	Bacteria	Bacteroidetes	Bacteroidia	Bacteroidales	Prevotellaceae	Alloprevotella
OTU_380	Bacteria	Proteobacteria	Gammaproteobacteria	Pseudomonadales	Moraxellaceae	Acinetobacter
OTU_381	Bacteria	Firmicutes	Clostridia	Clostridiales	Ruminococcaceae	unclassified_Ruminococcaceae
OTU_382	Bacteria	Firmicutes	Clostridia	Clostridiales	Lachnospiraceae	unclassified_Lachnospiraceae
OTU_383	Bacteria	Firmicutes	Clostridia	Clostridiales	Peptostreptococcaceae	Romboutsia
OTU_384	Bacteria	Bacteroidetes	Sphingobacteriia	Sphingobacteriales	Sphingobacteriaceae	Sphingobacterium
OTU_385	Bacteria	Firmicutes	Clostridia	Clostridiales	unclassified_Clostridiales	unclassified_Clostridiales
OTU_386	Bacteria	Proteobacteria	unclassified_Proteobacteria	unclassified_Proteobacteria	unclassified_Proteobacteria	unclassified_Proteobacteria
OTU_387	Bacteria	Fusobacteria	Fusobacteriia	Fusobacteriales	Leptotrichiaceae	Leptotrichia
OTU_388	Bacteria	Firmicutes	Clostridia	Clostridiales	Peptostreptococcaceae	Romboutsia
OTU_389	Bacteria	Proteobacteria	Alphaproteobacteria	Sphingomonadales	Sphingomonadaceae	Sphingomonas
OTU_390	Bacteria	Actinobacteria	Actinobacteria	Actinomycetales	Corynebacteriaceae	Corynebacterium
OTU_391	Bacteria	Bacteroidetes	Bacteroidia	Bacteroidales	Porphyromonadaceae	unclassified_Porphyromonadaceae
OTU_392	Bacteria	Firmicutes	Clostridia	Clostridiales	unclassified_Clostridiales	unclassified_Clostridiales
OTU_393	Bacteria	Bacteroidetes	Sphingobacteriia	Sphingobacteriales	Chitinophagaceae	Cnuella
OTU_394	Bacteria	Deinococcus-Thermus	Deinococci	Thermales	Thermaceae	Thermus
OTU_395	Bacteria	Firmicutes	Bacilli	Bacillales	Bacillaceae 1	Bacillus
OTU_396	Bacteria	Firmicutes	Clostridia	Clostridiales	Lachnospiraceae	Clostridium XlVb
OTU_397	Bacteria	Proteobacteria	Alphaproteobacteria	Rhizobiales	Hyphomicrobiaceae	Hyphomicrobium
OTU_398	Bacteria	Firmicutes	Bacilli	Bacillales	Bacillaceae 1	Bacillus
OTU_399	Bacteria	Firmicutes	Clostridia	Clostridiales	Lachnospiraceae	unclassified_Lachnospiraceae
OTU_400	Bacteria	Proteobacteria	Alphaproteobacteria	Rhizobiales	Rhizobiaceae	Rhizobium
OTU_401	Bacteria	Actinobacteria	Actinobacteria	Actinomycetales	Corynebacteriaceae	Corynebacterium
OTU_402	Bacteria	Firmicutes	Bacilli	Lactobacillales	Lactobacillaceae	Lactobacillus
OTU_403	Bacteria	Firmicutes	Bacilli	Bacillales	Bacillaceae 1	Bacillus
OTU_404	Bacteria	Proteobacteria	Betaproteobacteria	Burkholderiales	Oxalobacteraceae	Massilia
OTU_405	Bacteria	Firmicutes	Clostridia	Clostridiales	Ruminococcaceae	Anaerotruncus
OTU_406	Bacteria	Firmicutes	Clostridia	Clostridiales	Peptoniphilaceae	Peptoniphilus
OTU_407	Bacteria	Proteobacteria	Alphaproteobacteria	Sphingomonadales	Sphingomonadaceae	Sphingobium
OTU_408	Bacteria	Proteobacteria	Alphaproteobacteria	Rhizobiales	Phyllobacteriaceae	Mesorhizobium
OTU_409	Bacteria	Firmicutes	Clostridia	Clostridiales	Lachnospiraceae	unclassified_Lachnospiraceae
OTU_410	Bacteria	Firmicutes	Bacilli	Lactobacillales	Leuconostocaceae	Leuconostoc
OTU_411	Bacteria	Proteobacteria	Betaproteobacteria	Burkholderiales	Burkholderiales_incertae_sedis	Sphaerotilus
OTU_412	Bacteria	Actinobacteria	Actinobacteria	Actinomycetales	Pseudonocardiaceae	unclassified_Pseudonocardiaceae
OTU_413	Bacteria	Firmicutes	Clostridia	Clostridiales	Lachnospiraceae	unclassified_Lachnospiraceae
OTU_414	Bacteria	Actinobacteria	Actinobacteria	Actinomycetales	Micrococcaceae	Kocuria
OTU_415	Bacteria	Firmicutes	Clostridia	Clostridiales	Lachnospiraceae	unclassified_Lachnospiraceae
OTU_416	Bacteria	Firmicutes	Clostridia	Clostridiales	Ruminococcaceae	unclassified_Ruminococcaceae
OTU_417	Bacteria	Actinobacteria	Actinobacteria	Actinomycetales	Nocardioidaceae	Aeromicrobium
OTU_418	Bacteria	Firmicutes	Clostridia	Clostridiales	Lachnospiraceae	Clostridium XlVa
OTU_419	Bacteria	Firmicutes	Bacilli	Bacillales	Thermoactinomycetaceae 1	unclassified_Thermoactinomycetaceae 1
OTU_420	Bacteria	Firmicutes	Bacilli	Bacillales	Bacillaceae 1	Anoxybacillus
OTU_421	Bacteria	Proteobacteria	Betaproteobacteria	Burkholderiales	Burkholderiaceae	Cupriavidus
OTU_422	Bacteria	Firmicutes	Bacilli	Bacillales	Bacillaceae 1	Bacillus
OTU_423	Bacteria	Firmicutes	Bacilli	Bacillales	Bacillaceae 1	Bacillus
OTU_424	Bacteria	Firmicutes	Clostridia	Clostridiales	Peptococcaceae 1	unclassified_Peptococcaceae 1
OTU_425	Bacteria	Firmicutes	Bacilli	Lactobacillales	Streptococcaceae	Lactococcus
OTU_426	Bacteria	Firmicutes	Clostridia	Clostridiales	Ruminococcaceae	Oscillibacter
OTU_427	Bacteria	Actinobacteria	Actinobacteria	Actinomycetales	Nocardiaceae	Williamsia
OTU_428	Bacteria	Firmicutes	Clostridia	Clostridiales	Lachnospiraceae	unclassified_Lachnospiraceae
OTU_429	Bacteria	Proteobacteria	Alphaproteobacteria	Rhodobacterales	Rhodobacteraceae	Paracoccus
OTU_430	Bacteria	Firmicutes	Clostridia	Clostridiales	Lachnospiraceae	unclassified_Lachnospiraceae
OTU_431	Bacteria	Firmicutes	Clostridia	Clostridiales	Lachnospiraceae	unclassified_Lachnospiraceae
OTU_432	Bacteria	Firmicutes	Clostridia	Clostridiales	Peptostreptococcaceae	Intestinibacter
OTU_433	Bacteria	Actinobacteria	Actinobacteria	Actinomycetales	Corynebacteriaceae	Corynebacterium
OTU_434	Bacteria	Actinobacteria	Actinobacteria	Actinomycetales	Actinomycetaceae	Actinomyces
OTU_435	Bacteria	Actinobacteria	Actinobacteria	Actinomycetales	Propionibacteriaceae	unclassified_Propionibacteriaceae
OTU_436	Bacteria	Firmicutes	Clostridia	Clostridiales	Lachnospiraceae	Eisenbergiella
OTU_437	Bacteria	Actinobacteria	Actinobacteria	Actinomycetales	Microbacteriaceae	Rathayibacter
OTU_438	Bacteria	Actinobacteria	Actinobacteria	Actinomycetales	Actinomycetaceae	Actinomyces
OTU_439	Bacteria	Actinobacteria	Actinobacteria	Actinomycetales	Micromonosporaceae	Micromonospora
OTU_440	Bacteria	Actinobacteria	Actinobacteria	Actinomycetales	Actinomycetaceae	Actinomyces
OTU_441	Bacteria	Actinobacteria	Actinobacteria	Actinomycetales	Microbacteriaceae	Leifsonia
OTU_442	Bacteria	Actinobacteria	Actinobacteria	Solirubrobacterales	Solirubrobacteraceae	Solirubrobacter
OTU_443	Bacteria	Firmicutes	Clostridia	Clostridiales	Lachnospiraceae	Eisenbergiella
OTU_444	Bacteria	Bacteroidetes	Cytophagia	Cytophagales	Cytophagaceae	Hymenobacter
OTU_445	Bacteria	Proteobacteria	Betaproteobacteria	Burkholderiales	Burkholderiales_incertae_sedis	Tepidimonas
OTU_446	Bacteria	Actinobacteria	Actinobacteria	Actinomycetales	Dermabacteraceae	Brachybacterium
OTU_447	Bacteria	Actinobacteria	Actinobacteria	Actinomycetales	Mycobacteriaceae	Mycobacterium
OTU_448	Bacteria	Proteobacteria	Alphaproteobacteria	Sphingomonadales	Sphingomonadaceae	Sphingomonas
OTU_449	Bacteria	Actinobacteria	Actinobacteria	Solirubrobacterales	Patulibacteraceae	Patulibacter
OTU_450	Bacteria	Proteobacteria	Alphaproteobacteria	Rhizobiales	Methylobacteriaceae	Methylobacterium
OTU_451	Bacteria	Firmicutes	Clostridia	Clostridiales	Lachnospiraceae	unclassified_Lachnospiraceae
OTU_452	Bacteria	Proteobacteria	Alphaproteobacteria	Rhizobiales	Bradyrhizobiaceae	Bradyrhizobium
OTU_453	Bacteria	Firmicutes	unclassified_Firmicutes	unclassified_Firmicutes	unclassified_Firmicutes	unclassified_Firmicutes
OTU_454	Bacteria	Firmicutes	Clostridia	Clostridiales	Lachnospiraceae	Butyrivibrio
OTU_455	Bacteria	Firmicutes	Bacilli	Lactobacillales	Streptococcaceae	Streptococcus
OTU_456	Bacteria	Firmicutes	Bacilli	Bacillales	Bacillaceae 1	Bacillus
OTU_457	Bacteria	Firmicutes	Clostridia	Clostridiales	Catabacteriaceae	Catabacter
OTU_458	Bacteria	Bacteroidetes	Bacteroidia	Bacteroidales	Porphyromonadaceae	Dysgonomonas
OTU_459	Bacteria	Bacteroidetes	Bacteroidia	Bacteroidales	Porphyromonadaceae	Barnesiella
OTU_460	Bacteria	Firmicutes	Clostridia	Clostridiales	Clostridiaceae 1	Clostridium sensu stricto
OTU_461	Bacteria	Firmicutes	Bacilli	Bacillales	Paenibacillaceae 1	Fontibacillus
OTU_462	Bacteria	Firmicutes	Clostridia	Clostridiales	unclassified_Clostridiales	unclassified_Clostridiales
OTU_463	Bacteria	Armatimonadetes	Armatimonadia	Armatimonadales	Armatimonadaceae	Armatimonas/Armatimonadetes_gp1
OTU_464	Bacteria	Firmicutes	Clostridia	Clostridiales	unclassified_Clostridiales	unclassified_Clostridiales
OTU_465	Bacteria	Proteobacteria	Betaproteobacteria	Burkholderiales	Oxalobacteraceae	Noviherbaspirillum
OTU_466	Bacteria	Firmicutes	Bacilli	Bacillales	Bacillales_Incertae Sedis XII	Exiguobacterium
OTU_467	Bacteria	Firmicutes	Bacilli	Lactobacillales	Streptococcaceae	Streptococcus
OTU_468	Bacteria	Actinobacteria	Actinobacteria	Actinomycetales	Propionibacteriaceae	Microlunatus
OTU_469	Bacteria	Proteobacteria	Betaproteobacteria	Burkholderiales	Oxalobacteraceae	Massilia
OTU_470	Bacteria	Bacteroidetes	Bacteroidia	Bacteroidales	Bacteroidaceae	Bacteroides
OTU_471	Bacteria	Firmicutes	Bacilli	Bacillales	Paenibacillaceae 1	unclassified_Paenibacillaceae 1
OTU_472	Bacteria	Firmicutes	Clostridia	Clostridiales	Lachnospiraceae	Clostridium XlVa
OTU_473	Bacteria	Proteobacteria	Alphaproteobacteria	Sphingomonadales	Erythrobacteraceae	Porphyrobacter
OTU_474	Bacteria	Proteobacteria	Betaproteobacteria	Burkholderiales	Oxalobacteraceae	Massilia
OTU_475	Bacteria	Bacteroidetes	Bacteroidia	Bacteroidales	Porphyromonadaceae	unclassified_Porphyromonadaceae
OTU_476	Bacteria	Actinobacteria	Actinobacteria	Actinomycetales	Micrococcaceae	Arthrobacter
OTU_477	Bacteria	Proteobacteria	Alphaproteobacteria	Rhizobiales	Rhizobiales_incertae_sedis	Phreatobacter
OTU_478	Bacteria	Firmicutes	Clostridia	Clostridiales	Lachnospiraceae	unclassified_Lachnospiraceae
OTU_479	Bacteria	Actinobacteria	Actinobacteria	Actinomycetales	Sanguibacteraceae	Sanguibacter
OTU_480	Bacteria	Firmicutes	Clostridia	Clostridiales	Lachnospiraceae	Mobilitalea
OTU_481	Bacteria	Actinobacteria	Actinobacteria	Coriobacteriales	Coriobacteriaceae	Atopobium
OTU_482	Bacteria	Proteobacteria	Alphaproteobacteria	Rhodobacterales	Rhodobacteraceae	Gemmobacter
OTU_483	Bacteria	Firmicutes	Clostridia	Clostridiales	Ruminococcaceae	Oscillibacter
OTU_484	Bacteria	Proteobacteria	Alphaproteobacteria	Caulobacterales	Caulobacteraceae	Brevundimonas
OTU_485	Bacteria	Firmicutes	Clostridia	Clostridiales	Ruminococcaceae	unclassified_Ruminococcaceae
OTU_486	Bacteria	Bacteroidetes	Bacteroidia	Bacteroidales	Porphyromonadaceae	Parabacteroides
OTU_487	Bacteria	Firmicutes	Clostridia	Clostridiales	Lachnospiraceae	unclassified_Lachnospiraceae
OTU_488	Bacteria	Firmicutes	Bacilli	Lactobacillales	Lactobacillaceae	Lactobacillus
OTU_489	Bacteria	Cyanobacteria/Chloroplast	Chloroplast	unclassified_Chloroplast	Chloroplast	Bacillariophyta
OTU_490	Bacteria	Firmicutes	Bacilli	Lactobacillales	Enterococcaceae	Enterococcus
OTU_491	Bacteria	Proteobacteria	Alphaproteobacteria	Rhodobacterales	Rhodobacteraceae	Rubellimicrobium
OTU_492	Bacteria	Firmicutes	Bacilli	Lactobacillales	Aerococcaceae	Facklamia
OTU_493	Bacteria	Actinobacteria	Actinobacteria	Acidimicrobiales	Acidimicrobiaceae	Ilumatobacter
OTU_494	Bacteria	Firmicutes	Clostridia	Clostridiales	Ruminococcaceae	Intestinimonas
OTU_495	Bacteria	Proteobacteria	Betaproteobacteria	Burkholderiales	Burkholderiaceae	Burkholderia
OTU_496	Bacteria	Firmicutes	Clostridia	Clostridiales	Ruminococcaceae	Butyricicoccus
OTU_497	Bacteria	Firmicutes	Clostridia	Clostridiales	Lachnospiraceae	unclassified_Lachnospiraceae
OTU_498	Bacteria	Actinobacteria	Actinobacteria	Actinomycetales	unclassified_Actinomycetales	unclassified_Actinomycetales
OTU_499	Bacteria	Actinobacteria	Actinobacteria	Solirubrobacterales	unclassified_Solirubrobacterales	unclassified_Solirubrobacterales
OTU_500	Bacteria	Firmicutes	Bacilli	Bacillales	Staphylococcaceae	Nosocomiicoccus
OTU_501	Bacteria	Firmicutes	Bacilli	Bacillales	Paenibacillaceae 1	Paenibacillus
OTU_502	Bacteria	Proteobacteria	Alphaproteobacteria	Rhizobiales	Xanthobacteraceae	Pseudolabrys
OTU_503	Bacteria	Firmicutes	Bacilli	Bacillales	Listeriaceae	Brochothrix
OTU_504	Bacteria	Firmicutes	Clostridia	Clostridiales	Catabacteriaceae	Catabacter
OTU_505	Bacteria	Firmicutes	Bacilli	Bacillales	Bacillaceae 1	unclassified_Bacillaceae 1
OTU_506	Bacteria	Proteobacteria	Gammaproteobacteria	Xanthomonadales	Xanthomonadaceae	Stenotrophomonas
OTU_507	Bacteria	Firmicutes	Clostridia	Clostridiales	Peptococcaceae 1	Desulfosporosinus
OTU_508	Bacteria	Actinobacteria	Actinobacteria	Actinomycetales	unclassified_Actinomycetales	unclassified_Actinomycetales
OTU_509	Bacteria	Proteobacteria	Betaproteobacteria	Burkholderiales	Alcaligenaceae	Achromobacter
OTU_510	Bacteria	Bacteroidetes	Bacteroidia	Bacteroidales	Porphyromonadaceae	unclassified_Porphyromonadaceae
OTU_511	Bacteria	Actinobacteria	Actinobacteria	Coriobacteriales	Coriobacteriaceae	Enterorhabdus
OTU_512	Bacteria	Actinobacteria	Actinobacteria	Actinomycetales	Micrococcineae_incertae_sedis	Luteimicrobium
OTU_513	Bacteria	Firmicutes	unclassified_Firmicutes	unclassified_Firmicutes	unclassified_Firmicutes	unclassified_Firmicutes
OTU_514	Bacteria	Bacteroidetes	Bacteroidia	Bacteroidales	Bacteroidaceae	Bacteroides
OTU_515	Bacteria	Proteobacteria	Epsilonproteobacteria	Campylobacterales	Campylobacteraceae	Sulfurospirillum
OTU_516	Bacteria	Firmicutes	Clostridia	Clostridiales	unclassified_Clostridiales	unclassified_Clostridiales
OTU_517	Bacteria	Proteobacteria	Betaproteobacteria	Burkholderiales	Comamonadaceae	Comamonas
OTU_518	Bacteria	Cyanobacteria/Chloroplast	Chloroplast	unclassified_Chloroplast	Chloroplast	Streptophyta
OTU_519	Bacteria	Proteobacteria	Alphaproteobacteria	Rhizobiales	Methylobacteriaceae	Methylobacterium
OTU_520	Bacteria	Bacteroidetes	Flavobacteriia	Flavobacteriales	Flavobacteriaceae	Capnocytophaga
OTU_521	Bacteria	Firmicutes	Bacilli	Lactobacillales	Streptococcaceae	Streptococcus
OTU_522	Bacteria	Firmicutes	Bacilli	Bacillales	Thermoactinomycetaceae 1	Shimazuella
OTU_523	Bacteria	Proteobacteria	Betaproteobacteria	Burkholderiales	Comamonadaceae	Delftia
OTU_524	Bacteria	Proteobacteria	Betaproteobacteria	Burkholderiales	Burkholderiaceae	Lautropia
OTU_525	Bacteria	Proteobacteria	Betaproteobacteria	Burkholderiales	Burkholderiales_incertae_sedis	Ideonella
OTU_526	Bacteria	Firmicutes	Clostridia	Clostridiales	unclassified_Clostridiales	unclassified_Clostridiales
OTU_527	Bacteria	Firmicutes	Bacilli	Bacillales	Bacillaceae 1	Bacillus
OTU_528	Bacteria	Firmicutes	Bacilli	Bacillales	Bacillales_Incertae Sedis X	Thermicanus
OTU_529	Bacteria	Firmicutes	Clostridia	Clostridiales	Lachnospiraceae	unclassified_Lachnospiraceae
OTU_530	Bacteria	Cyanobacteria/Chloroplast	Chloroplast	unclassified_Chloroplast	Chloroplast	Chlorophyta
OTU_531	Bacteria	Actinobacteria	Actinobacteria	Actinomycetales	Geodermatophilaceae	Blastococcus
OTU_532	Bacteria	Firmicutes	Clostridia	Clostridiales	Lachnospiraceae	Eisenbergiella
OTU_533	Bacteria	Firmicutes	Clostridia	Clostridiales	Ruminococcaceae	Anaerotruncus
OTU_534	Bacteria	Fusobacteria	Fusobacteriia	Fusobacteriales	Fusobacteriaceae	Fusobacterium
OTU_535	Bacteria	Bacteroidetes	Flavobacteriia	Flavobacteriales	Flavobacteriaceae	Elizabethkingia
OTU_536	Bacteria	Firmicutes	Bacilli	Bacillales	Bacillaceae 1	Anoxybacillus
OTU_537	Bacteria	Firmicutes	Clostridia	unclassified_Clostridia	unclassified_Clostridia	unclassified_Clostridia
OTU_538	Bacteria	Firmicutes	Clostridia	Clostridiales	Clostridiaceae 1	Clostridium sensu stricto
OTU_539	Bacteria	Firmicutes	Bacilli	Lactobacillales	Enterococcaceae	Enterococcus
OTU_540	Bacteria	Firmicutes	Clostridia	Clostridiales	Lachnospiraceae	unclassified_Lachnospiraceae
OTU_541	Bacteria	unclassified_Bacteria	unclassified_Bacteria	unclassified_Bacteria	unclassified_Bacteria	unclassified_Bacteria
OTU_542	Bacteria	Proteobacteria	Alphaproteobacteria	Rhodospirillales	Acetobacteraceae	Craurococcus
OTU_543	Bacteria	Firmicutes	Clostridia	Clostridiales	Clostridiaceae 1	Clostridium sensu stricto
OTU_544	Bacteria	Bacteroidetes	Flavobacteriia	Flavobacteriales	Flavobacteriaceae	Riemerella
OTU_545	Bacteria	Actinobacteria	Actinobacteria	Actinomycetales	unclassified_Actinomycetales	unclassified_Actinomycetales
OTU_546	Bacteria	Bacteroidetes	Flavobacteriia	Flavobacteriales	Flavobacteriaceae	Chryseobacterium
OTU_547	Bacteria	Firmicutes	Bacilli	Bacillales	Bacillaceae 2	unclassified_Bacillaceae 2
OTU_548	Bacteria	Firmicutes	Clostridia	Clostridiales	Peptococcaceae 1	Desulfosporosinus
OTU_549	Bacteria	Bacteroidetes	Bacteroidia	Bacteroidales	Rikenellaceae	Alistipes
OTU_550	Bacteria	Proteobacteria	Betaproteobacteria	Burkholderiales	Burkholderiales_incertae_sedis	Aquabacterium
OTU_551	Bacteria	Actinobacteria	Actinobacteria	Actinomycetales	Intrasporangiaceae	Phycicoccus
OTU_552	Bacteria	Proteobacteria	Alphaproteobacteria	Rhizobiales	Rhizobiaceae	Rhizobium
OTU_553	Bacteria	Bacteroidetes	Cytophagia	Cytophagales	Cytophagaceae	Pseudarcicella
OTU_554	Bacteria	Actinobacteria	Actinobacteria	Actinomycetales	Cellulomonadaceae	Actinotalea
OTU_555	Bacteria	Firmicutes	Clostridia	Clostridiales	Ruminococcaceae	unclassified_Ruminococcaceae
OTU_556	Bacteria	Firmicutes	Bacilli	Bacillales	Staphylococcaceae	Staphylococcus
OTU_557	Bacteria	Proteobacteria	unclassified_Proteobacteria	unclassified_Proteobacteria	unclassified_Proteobacteria	unclassified_Proteobacteria
OTU_558	Bacteria	Actinobacteria	Actinobacteria	Actinomycetales	unclassified_Actinomycetales	unclassified_Actinomycetales
OTU_559	Bacteria	Firmicutes	Clostridia	Clostridiales	Clostridiaceae 1	Clostridium sensu stricto
OTU_560	Bacteria	Bacteroidetes	Flavobacteriia	Flavobacteriales	Flavobacteriaceae	Cloacibacterium
OTU_561	Bacteria	Firmicutes	Bacilli	Bacillales	Bacillaceae 1	Bacillus
OTU_562	Bacteria	Firmicutes	Clostridia	Clostridiales	Lachnospiraceae	unclassified_Lachnospiraceae
OTU_563	Bacteria	Firmicutes	Bacilli	Bacillales	Paenibacillaceae 1	Paenibacillus
OTU_564	Bacteria	Bacteroidetes	Bacteroidia	Bacteroidales	Porphyromonadaceae	unclassified_Porphyromonadaceae
OTU_565	Bacteria	Firmicutes	Clostridia	Clostridiales	Lachnospiraceae	Lachnospiracea_incertae_sedis
OTU_566	Bacteria	Firmicutes	Bacilli	Bacillales	Staphylococcaceae	Staphylococcus
OTU_567	Bacteria	Actinobacteria	Actinobacteria	Actinomycetales	Geodermatophilaceae	Geodermatophilus
OTU_568	Bacteria	Proteobacteria	Gammaproteobacteria	unclassified_Gammaproteobacteria	unclassified_Gammaproteobacteria	unclassified_Gammaproteobacteria
OTU_569	Bacteria	Actinobacteria	Actinobacteria	Actinomycetales	Intrasporangiaceae	unclassified_Intrasporangiaceae
OTU_570	Bacteria	Bacteroidetes	Sphingobacteriia	Sphingobacteriales	Chitinophagaceae	Sediminibacterium
OTU_571	Bacteria	unclassified_Bacteria	unclassified_Bacteria	unclassified_Bacteria	unclassified_Bacteria	unclassified_Bacteria
OTU_572	Bacteria	Actinobacteria	Actinobacteria	Coriobacteriales	Coriobacteriaceae	unclassified_Coriobacteriaceae
OTU_573	Bacteria	Firmicutes	Clostridia	Clostridiales	Lachnospiraceae	unclassified_Lachnospiraceae
OTU_574	Bacteria	Actinobacteria	Actinobacteria	Actinomycetales	Corynebacteriaceae	Corynebacterium
OTU_575	Bacteria	Firmicutes	Clostridia	Clostridiales	Clostridiaceae 1	Clostridium sensu stricto
OTU_576	Bacteria	Proteobacteria	Alphaproteobacteria	Rhodospirillales	Acetobacteraceae	Craurococcus
OTU_577	Bacteria	Firmicutes	Clostridia	Clostridiales	Ruminococcaceae	Flavonifractor
OTU_578	Bacteria	Proteobacteria	Alphaproteobacteria	Rhodospirillales	Acetobacteraceae	Roseomonas
OTU_579	Bacteria	Proteobacteria	Alphaproteobacteria	Rhodospirillales	Acetobacteraceae	Craurococcus
OTU_580	Bacteria	Firmicutes	Clostridia	Clostridiales	Syntrophomonadaceae	Thermohydrogenium
OTU_581	Bacteria	Armatimonadetes	Armatimonadia	Armatimonadales	Armatimonadaceae	Armatimonas/Armatimonadetes_gp1
OTU_582	Bacteria	Firmicutes	Clostridia	Clostridiales	Lachnospiraceae	unclassified_Lachnospiraceae
OTU_583	Bacteria	Firmicutes	Clostridia	Clostridiales	Lachnospiraceae	Clostridium XlVa
OTU_584	Bacteria	Actinobacteria	Actinobacteria	Actinomycetales	Micrococcaceae	Kocuria
OTU_585	Bacteria	Proteobacteria	Alphaproteobacteria	Rhodobacterales	Rhodobacteraceae	Gemmobacter
OTU_586	Bacteria	Firmicutes	Bacilli	Bacillales	Bacillaceae 1	Bacillus
OTU_587	Bacteria	Actinobacteria	Actinobacteria	Actinomycetales	Nocardioidaceae	Nocardioides
OTU_588	Bacteria	Firmicutes	Clostridia	Clostridiales	Lachnospiraceae	unclassified_Lachnospiraceae
OTU_589	Bacteria	Firmicutes	Clostridia	Clostridiales	Catabacteriaceae	Catabacter
OTU_590	Bacteria	Actinobacteria	Actinobacteria	Actinomycetales	Intrasporangiaceae	Aquipuribacter
OTU_591	Bacteria	Firmicutes	Clostridia	Clostridiales	Clostridiaceae 1	Clostridium sensu stricto
OTU_592	Bacteria	Proteobacteria	Alphaproteobacteria	Caulobacterales	Caulobacteraceae	unclassified_Caulobacteraceae
OTU_593	Bacteria	Actinobacteria	Actinobacteria	Actinomycetales	Microbacteriaceae	Curtobacterium
OTU_594	Bacteria	Proteobacteria	Betaproteobacteria	Methylophilales	Methylophilaceae	Methylophilus
OTU_595	Bacteria	Bacteroidetes	Bacteroidia	Bacteroidales	Prevotellaceae	Prevotella
OTU_596	Bacteria	Chloroflexi	Thermomicrobia	Sphaerobacterales	Sphaerobacteraceae	Sphaerobacter
OTU_597	Bacteria	Actinobacteria	Actinobacteria	Actinomycetales	Micromonosporaceae	Micromonospora
OTU_598	Bacteria	Firmicutes	Clostridia	Clostridiales	Ruminococcaceae	unclassified_Ruminococcaceae
OTU_599	Bacteria	Firmicutes	Clostridia	unclassified_Clostridia	unclassified_Clostridia	unclassified_Clostridia
OTU_600	Bacteria	Proteobacteria	Gammaproteobacteria	Xanthomonadales	Sinobacteraceae	Povalibacter
OTU_601	Bacteria	Actinobacteria	Actinobacteria	Actinomycetales	Dermabacteraceae	Brachybacterium
OTU_602	Bacteria	Bacteroidetes	Bacteroidia	Bacteroidales	Prevotellaceae	Alloprevotella
OTU_603	Bacteria	Actinobacteria	Actinobacteria	Actinomycetales	Intrasporangiaceae	Ornithinimicrobium
OTU_604	Bacteria	Firmicutes	Clostridia	Clostridiales	Ruminococcaceae	unclassified_Ruminococcaceae
OTU_605	Bacteria	Firmicutes	Clostridia	Clostridiales	Ruminococcaceae	unclassified_Ruminococcaceae
OTU_606	Bacteria	Firmicutes	Bacilli	Bacillales	Planococcaceae	Planococcus
OTU_607	Bacteria	Firmicutes	Clostridia	Clostridiales	Lachnospiraceae	Eisenbergiella
OTU_608	Bacteria	Firmicutes	Bacilli	Bacillales	Bacillaceae 1	Domibacillus
OTU_609	Bacteria	Firmicutes	Bacilli	Bacillales	Staphylococcaceae	Jeotgalicoccus
OTU_610	Bacteria	Actinobacteria	Actinobacteria	Actinomycetales	Nocardiaceae	Rhodococcus
OTU_611	Bacteria	Aquificae	Aquificae	Aquificales	Aquificaceae	Hydrogenobacter
OTU_612	Bacteria	Proteobacteria	Alphaproteobacteria	Sphingomonadales	Sphingomonadaceae	unclassified_Sphingomonadaceae
OTU_613	Bacteria	Actinobacteria	Actinobacteria	Actinomycetales	Microbacteriaceae	Zimmermannella
OTU_614	Bacteria	Bacteroidetes	Flavobacteriia	Flavobacteriales	Flavobacteriaceae	Chryseobacterium
OTU_615	Bacteria	Firmicutes	Clostridia	Clostridiales	Peptoniphilaceae	Peptoniphilus
OTU_616	Bacteria	Firmicutes	Bacilli	Lactobacillales	Carnobacteriaceae	unclassified_Carnobacteriaceae
OTU_617	Bacteria	Actinobacteria	Actinobacteria	Actinomycetales	Sanguibacteraceae	Sanguibacter
OTU_618	Bacteria	Proteobacteria	Betaproteobacteria	Burkholderiales	Burkholderiales_incertae_sedis	unclassified_Burkholderiales_incertae_sedis
OTU_619	Bacteria	Fusobacteria	Fusobacteriia	Fusobacteriales	Leptotrichiaceae	Leptotrichia
OTU_620	Bacteria	Proteobacteria	Betaproteobacteria	Burkholderiales	Comamonadaceae	Curvibacter
OTU_621	Bacteria	Firmicutes	Bacilli	unclassified_Bacilli	unclassified_Bacilli	unclassified_Bacilli
OTU_622	Bacteria	Proteobacteria	Alphaproteobacteria	Rhodobacterales	Rhodobacteraceae	Rubellimicrobium
OTU_623	Bacteria	Actinobacteria	Actinobacteria	Actinomycetales	Microbacteriaceae	Microbacterium
OTU_624	Bacteria	Proteobacteria	Betaproteobacteria	Burkholderiales	Oxalobacteraceae	Undibacterium
OTU_625	Bacteria	Firmicutes	Bacilli	Bacillales	Bacillaceae 1	Bacillus
OTU_626	Bacteria	Firmicutes	Bacilli	Bacillales	Paenibacillaceae 1	Paenibacillus
OTU_627	Bacteria	Firmicutes	Clostridia	Clostridiales	Lachnospiraceae	unclassified_Lachnospiraceae
OTU_628	Bacteria	Firmicutes	Clostridia	Clostridiales	Lachnospiraceae	Butyrivibrio
OTU_629	Bacteria	Firmicutes	Clostridia	Clostridiales	Ruminococcaceae	unclassified_Ruminococcaceae
OTU_630	Bacteria	Firmicutes	Bacilli	Bacillales	Thermoactinomycetaceae 1	Thermoactinomyces
OTU_631	Bacteria	Actinobacteria	Actinobacteria	Actinomycetales	Micrococcaceae	Kocuria
OTU_632	Bacteria	Firmicutes	Bacilli	Bacillales	Staphylococcaceae	Salinicoccus
OTU_633	Bacteria	Firmicutes	Clostridia	Clostridiales	Lachnospiraceae	Anaerostipes
OTU_634	Bacteria	Bacteroidetes	Sphingobacteriia	Sphingobacteriales	Chitinophagaceae	Terrimonas
OTU_635	Bacteria	Proteobacteria	Alphaproteobacteria	Rhizobiales	Beijerinckiaceae	Chelatococcus
OTU_636	Bacteria	Firmicutes	Clostridia	Clostridiales	Lachnospiraceae	Clostridium XlVa
OTU_637	Bacteria	Actinobacteria	Actinobacteria	Actinomycetales	Corynebacteriaceae	Corynebacterium
OTU_638	Bacteria	Firmicutes	Clostridia	Clostridiales	Clostridiales_Incertae Sedis XIII	Anaerovorax
OTU_639	Bacteria	Bacteroidetes	Sphingobacteriia	Sphingobacteriales	unclassified_Sphingobacteriales	unclassified_Sphingobacteriales
OTU_640	Bacteria	Actinobacteria	Actinobacteria	Actinomycetales	Geodermatophilaceae	Modestobacter
OTU_641	Bacteria	Actinobacteria	Actinobacteria	Bifidobacteriales	Bifidobacteriaceae	Bifidobacterium
OTU_642	Bacteria	Actinobacteria	Actinobacteria	Actinomycetales	Micrococcaceae	Arthrobacter
OTU_643	Bacteria	Proteobacteria	Betaproteobacteria	Burkholderiales	Comamonadaceae	Malikia
OTU_644	Bacteria	Firmicutes	Clostridia	Clostridiales	Ruminococcaceae	Oscillibacter
OTU_645	Bacteria	Actinobacteria	Actinobacteria	Actinomycetales	Geodermatophilaceae	Geodermatophilus
OTU_646	Bacteria	Bacteroidetes	Bacteroidia	Bacteroidales	Porphyromonadaceae	unclassified_Porphyromonadaceae
OTU_647	Bacteria	Proteobacteria	Gammaproteobacteria	Xanthomonadales	Xanthomonadaceae	Stenotrophomonas
OTU_648	Bacteria	Proteobacteria	Betaproteobacteria	Burkholderiales	Oxalobacteraceae	Janthinobacterium
OTU_649	Bacteria	Bacteroidetes	Bacteroidia	Bacteroidales	Bacteroidaceae	Bacteroides
OTU_650	Bacteria	Proteobacteria	Betaproteobacteria	Burkholderiales	Burkholderiaceae	Burkholderia
OTU_651	Bacteria	Firmicutes	Clostridia	Clostridiales	Lachnospiraceae	Acetatifactor
OTU_652	Bacteria	Firmicutes	Clostridia	Clostridiales	Lachnospiraceae	unclassified_Lachnospiraceae
OTU_653	Bacteria	Proteobacteria	Betaproteobacteria	Burkholderiales	Oxalobacteraceae	Herbaspirillum
OTU_654	Bacteria	Proteobacteria	Betaproteobacteria	Burkholderiales	Comamonadaceae	Hydrogenophaga
OTU_655	Bacteria	unclassified_Bacteria	unclassified_Bacteria	unclassified_Bacteria	unclassified_Bacteria	unclassified_Bacteria
OTU_656	Bacteria	Proteobacteria	Gammaproteobacteria	Pseudomonadales	Pseudomonadaceae	Pseudomonas
OTU_657	Bacteria	Firmicutes	Clostridia	Clostridiales	Lachnospiraceae	unclassified_Lachnospiraceae
OTU_658	Bacteria	Actinobacteria	Actinobacteria	Actinomycetales	Pseudonocardiaceae	Pseudonocardia
OTU_659	Bacteria	Actinobacteria	Actinobacteria	Actinomycetales	Corynebacteriaceae	Corynebacterium
OTU_660	Bacteria	Firmicutes	Clostridia	Clostridiales	Clostridiales_Incertae Sedis XI	Anaerococcus
OTU_661	Bacteria	Proteobacteria	Alphaproteobacteria	Rhizobiales	Phyllobacteriaceae	unclassified_Phyllobacteriaceae
OTU_662	Bacteria	Cyanobacteria/Chloroplast	Chloroplast	unclassified_Chloroplast	Chloroplast	Chlorophyta
OTU_663	Bacteria	Proteobacteria	Alphaproteobacteria	unclassified_Alphaproteobacteria	unclassified_Alphaproteobacteria	unclassified_Alphaproteobacteria
OTU_664	Bacteria	Proteobacteria	Alphaproteobacteria	Sphingomonadales	Sphingomonadaceae	Sphingomonas
OTU_665	Bacteria	Firmicutes	unclassified_Firmicutes	unclassified_Firmicutes	unclassified_Firmicutes	unclassified_Firmicutes
OTU_666	Bacteria	Firmicutes	Clostridia	Clostridiales	unclassified_Clostridiales	unclassified_Clostridiales
OTU_667	Bacteria	Firmicutes	Clostridia	Clostridiales	Lachnospiraceae	Acetatifactor
OTU_668	Bacteria	Firmicutes	Clostridia	Clostridiales	Clostridiales_Incertae Sedis XI	Anaerococcus
OTU_669	Bacteria	Proteobacteria	Gammaproteobacteria	Pseudomonadales	Moraxellaceae	Acinetobacter
OTU_670	Bacteria	Firmicutes	Clostridia	Clostridiales	Lachnospiraceae	unclassified_Lachnospiraceae
OTU_671	Bacteria	Proteobacteria	Alphaproteobacteria	Sphingomonadales	Sphingomonadaceae	Novosphingobium
OTU_672	Bacteria	Firmicutes	Clostridia	Clostridiales	Lachnospiraceae	unclassified_Lachnospiraceae
OTU_673	Bacteria	Bacteroidetes	Sphingobacteriia	Sphingobacteriales	Sphingobacteriaceae	Sphingobacterium
OTU_674	Bacteria	Firmicutes	Clostridia	Clostridiales	Lachnospiraceae	Eisenbergiella
OTU_675	Bacteria	Firmicutes	Clostridia	Clostridiales	Ruminococcaceae	Clostridium IV
OTU_676	Bacteria	Firmicutes	Clostridia	Clostridiales	unclassified_Clostridiales	unclassified_Clostridiales
OTU_677	Bacteria	Proteobacteria	Betaproteobacteria	Neisseriales	Neisseriaceae	Microvirgula
OTU_678	Bacteria	Candidatus Saccharibacteria	unclassified_Candidatus Saccharibacteria	unclassified_Candidatus Saccharibacteria	unclassified_Candidatus Saccharibacteria	Saccharibacteria_genera_incertae_sedis
OTU_679	Bacteria	Actinobacteria	Actinobacteria	Actinomycetales	Nocardioidaceae	Nocardioides
OTU_680	Bacteria	Firmicutes	Clostridia	Clostridiales	Catabacteriaceae	Catabacter
OTU_681	Bacteria	Firmicutes	Clostridia	Clostridiales	Lachnospiraceae	Oribacterium
OTU_682	Bacteria	Firmicutes	Clostridia	Clostridiales	Lachnospiraceae	Anaerostipes
OTU_683	Bacteria	Firmicutes	Clostridia	Clostridiales	Ruminococcaceae	Anaerotruncus
OTU_684	Bacteria	Proteobacteria	Gammaproteobacteria	Xanthomonadales	Sinobacteraceae	unclassified_Sinobacteraceae
OTU_685	Bacteria	Proteobacteria	Alphaproteobacteria	Sphingomonadales	Sphingomonadaceae	Sphingomonas
OTU_686	Bacteria	Firmicutes	Bacilli	Bacillales	Planococcaceae	Sporosarcina
OTU_687	Bacteria	Proteobacteria	Alphaproteobacteria	Rhodospirillales	Acetobacteraceae	Roseomonas
OTU_688	Bacteria	Proteobacteria	Gammaproteobacteria	Pseudomonadales	Moraxellaceae	Acinetobacter
OTU_689	Bacteria	Firmicutes	Clostridia	Clostridiales	Lachnospiraceae	unclassified_Lachnospiraceae
OTU_690	Bacteria	Proteobacteria	Gammaproteobacteria	Pseudomonadales	Moraxellaceae	Psychrobacter
OTU_691	Bacteria	Proteobacteria	Alphaproteobacteria	Sphingomonadales	Sphingomonadaceae	Sphingopyxis
OTU_692	Bacteria	Actinobacteria	Actinobacteria	Actinomycetales	Nocardioidaceae	Nocardioides
OTU_693	Bacteria	Actinobacteria	Actinobacteria	Actinomycetales	Brevibacteriaceae	Brevibacterium
OTU_694	Bacteria	Proteobacteria	Alphaproteobacteria	Rhodospirillales	Acetobacteraceae	Roseomonas
OTU_695	Bacteria	Cyanobacteria/Chloroplast	Chloroplast	unclassified_Chloroplast	Chloroplast	Streptophyta
OTU_696	Bacteria	Firmicutes	Clostridia	Clostridiales	Ruminococcaceae	Oscillibacter
OTU_697	Bacteria	Proteobacteria	Alphaproteobacteria	Caulobacterales	Caulobacteraceae	Caulobacter
OTU_698	Bacteria	Acidobacteria	Acidobacteria_Gp3	unclassified_Acidobacteria_Gp3	unclassified_Acidobacteria_Gp3	Gp3
OTU_699	Bacteria	Actinobacteria	Actinobacteria	Actinomycetales	Corynebacteriaceae	Corynebacterium
OTU_700	Bacteria	Bacteroidetes	Cytophagia	Cytophagales	Cytophagaceae	Hymenobacter
OTU_701	Bacteria	Firmicutes	Clostridia	Clostridiales	Lachnospiraceae	Clostridium XlVa
OTU_702	Bacteria	Firmicutes	unclassified_Firmicutes	unclassified_Firmicutes	unclassified_Firmicutes	unclassified_Firmicutes
OTU_703	Bacteria	Bacteroidetes	Bacteroidia	Bacteroidales	Prevotellaceae	Prevotella
OTU_704	Bacteria	Proteobacteria	Alphaproteobacteria	Rhodospirillales	Acetobacteraceae	unclassified_Acetobacteraceae
OTU_705	Bacteria	unclassified_Bacteria	unclassified_Bacteria	unclassified_Bacteria	unclassified_Bacteria	unclassified_Bacteria
OTU_706	Bacteria	Proteobacteria	Alphaproteobacteria	Rhodobacterales	Rhodobacteraceae	Paracoccus
OTU_707	Bacteria	Armatimonadetes	unclassified_Armatimonadetes	unclassified_Armatimonadetes	unclassified_Armatimonadetes	Armatimonadetes_gp7
OTU_708	Bacteria	Bacteroidetes	Bacteroidia	Bacteroidales	Porphyromonadaceae	unclassified_Porphyromonadaceae
OTU_709	Bacteria	Firmicutes	Clostridia	Clostridiales	Lachnospiraceae	unclassified_Lachnospiraceae
OTU_710	Bacteria	Firmicutes	Clostridia	Clostridiales	Ruminococcaceae	Intestinimonas
OTU_711	Bacteria	Firmicutes	Clostridia	Clostridiales	Ruminococcaceae	Oscillibacter
OTU_712	Bacteria	Actinobacteria	Actinobacteria	Actinomycetales	Propionibacteriaceae	Propionicimonas
OTU_713	Bacteria	Firmicutes	Clostridia	Clostridiales	unclassified_Clostridiales	unclassified_Clostridiales
OTU_714	Bacteria	Firmicutes	Clostridia	Clostridiales	unclassified_Clostridiales	unclassified_Clostridiales
OTU_715	Bacteria	Gemmatimonadetes	Gemmatimonadetes	Gemmatimonadales	Gemmatimonadaceae	Gemmatimonas
OTU_716	Bacteria	Firmicutes	Clostridia	Clostridiales	Ruminococcaceae	Intestinimonas
OTU_717	Bacteria	Proteobacteria	Gammaproteobacteria	unclassified_Gammaproteobacteria	unclassified_Gammaproteobacteria	unclassified_Gammaproteobacteria
OTU_718	Bacteria	Firmicutes	Clostridia	Clostridiales	Lachnospiraceae	unclassified_Lachnospiraceae
OTU_719	Bacteria	Firmicutes	Bacilli	Bacillales	Bacillaceae 2	Ornithinibacillus
OTU_720	Bacteria	Firmicutes	Bacilli	Bacillales	Planococcaceae	Lysinibacillus
OTU_721	Bacteria	Firmicutes	Bacilli	Bacillales	Thermoactinomycetaceae 1	Thermoactinomyces
OTU_722	Bacteria	Proteobacteria	Gammaproteobacteria	Xanthomonadales	Xanthomonadaceae	Xanthomonas
OTU_723	Bacteria	Actinobacteria	Actinobacteria	Actinomycetales	Actinomycetaceae	Actinomyces
OTU_724	Bacteria	Firmicutes	Bacilli	Lactobacillales	Carnobacteriaceae	Granulicatella
OTU_725	Bacteria	Firmicutes	Bacilli	Bacillales	Planococcaceae	Kurthia
OTU_726	Bacteria	Actinobacteria	Actinobacteria	Actinomycetales	Mycobacteriaceae	Mycobacterium
OTU_727	Bacteria	Cyanobacteria/Chloroplast	Chloroplast	unclassified_Chloroplast	Chloroplast	Streptophyta
OTU_728	Bacteria	Firmicutes	Clostridia	Clostridiales	Lachnospiraceae	unclassified_Lachnospiraceae
OTU_729	Bacteria	Firmicutes	Clostridia	Clostridiales	Catabacteriaceae	Catabacter
OTU_730	Bacteria	Proteobacteria	Alphaproteobacteria	Rhizobiales	Methylocystaceae	Methylocystis
OTU_731	Bacteria	Bacteroidetes	Cytophagia	Cytophagales	Cytophagaceae	Dyadobacter
OTU_732	Bacteria	Firmicutes	Bacilli	Bacillales	Bacillaceae 1	Geobacillus
OTU_733	Bacteria	Proteobacteria	Alphaproteobacteria	Rhizobiales	Methylobacteriaceae	Methylobacterium
OTU_734	Bacteria	Firmicutes	Clostridia	Clostridiales	Clostridiales_Incertae Sedis XI	Finegoldia
OTU_735	Bacteria	Firmicutes	Clostridia	Clostridiales	Lachnospiraceae	unclassified_Lachnospiraceae
OTU_736	Bacteria	Firmicutes	Bacilli	Bacillales	Listeriaceae	Listeria
OTU_737	Bacteria	Cyanobacteria/Chloroplast	Cyanobacteria	unclassified_Cyanobacteria	unclassified_Cyanobacteria	unclassified_Cyanobacteria
OTU_738	Bacteria	Bacteroidetes	Bacteroidia	Bacteroidales	Porphyromonadaceae	Odoribacter
OTU_739	Bacteria	Firmicutes	Clostridia	Clostridiales	Ruminococcaceae	Oscillibacter
OTU_740	Bacteria	Firmicutes	Clostridia	Clostridiales	Lachnospiraceae	Eisenbergiella
OTU_741	Bacteria	Actinobacteria	Actinobacteria	Actinomycetales	Propionibacteriaceae	Naumannella
OTU_742	Bacteria	Firmicutes	Clostridia	Clostridiales	Lachnospiraceae	unclassified_Lachnospiraceae
OTU_743	Bacteria	Proteobacteria	Betaproteobacteria	Burkholderiales	Oxalobacteraceae	Janthinobacterium
OTU_744	Bacteria	unclassified_Bacteria	unclassified_Bacteria	unclassified_Bacteria	unclassified_Bacteria	unclassified_Bacteria
OTU_745	Bacteria	Firmicutes	Clostridia	Clostridiales	unclassified_Clostridiales	unclassified_Clostridiales
OTU_746	Bacteria	Fusobacteria	Fusobacteriia	Fusobacteriales	Leptotrichiaceae	Leptotrichia
OTU_747	Bacteria	Firmicutes	Clostridia	Clostridiales	Lachnospiraceae	Mobilitalea
OTU_748	Bacteria	Bacteroidetes	Flavobacteriia	Flavobacteriales	Flavobacteriaceae	Flavobacterium
OTU_749	Bacteria	Bacteroidetes	Flavobacteriia	Flavobacteriales	Flavobacteriaceae	Chryseobacterium
OTU_750	Bacteria	Firmicutes	Clostridia	Clostridiales	Lachnospiraceae	Lachnospiracea_incertae_sedis
OTU_751	Bacteria	Firmicutes	Clostridia	Clostridiales	Lachnospiraceae	Ruminococcus2
OTU_752	Bacteria	Proteobacteria	Deltaproteobacteria	Myxococcales	Labilitrichaceae	Labilithrix
OTU_753	Bacteria	Firmicutes	Clostridia	Clostridiales	Ruminococcaceae	Anaerotruncus
OTU_754	Bacteria	Bacteroidetes	Bacteroidia	Bacteroidales	Bacteroidaceae	Bacteroides
OTU_755	Bacteria	Bacteroidetes	unclassified_Bacteroidetes	unclassified_Bacteroidetes	unclassified_Bacteroidetes	unclassified_Bacteroidetes
OTU_756	Bacteria	Actinobacteria	Actinobacteria	Actinomycetales	Nocardioidaceae	Nocardioides
OTU_757	Bacteria	Firmicutes	Clostridia	Clostridiales	Clostridiales_Incertae Sedis XVIII	Symbiobacterium
OTU_758	Bacteria	Candidatus Saccharibacteria	unclassified_Candidatus Saccharibacteria	unclassified_Candidatus Saccharibacteria	unclassified_Candidatus Saccharibacteria	Saccharibacteria_genera_incertae_sedis
OTU_759	Bacteria	Verrucomicrobia	Spartobacteria	unclassified_Spartobacteria	unclassified_Spartobacteria	Spartobacteria_genera_incertae_sedis
OTU_760	Bacteria	Proteobacteria	Gammaproteobacteria	Xanthomonadales	Xanthomonadaceae	unclassified_Xanthomonadaceae
OTU_761	Bacteria	Proteobacteria	Alphaproteobacteria	Rhodobacterales	Rhodobacteraceae	Tabrizicola
OTU_762	Bacteria	Actinobacteria	Actinobacteria	Actinomycetales	unclassified_Actinomycetales	unclassified_Actinomycetales
OTU_763	Bacteria	Proteobacteria	Gammaproteobacteria	Gammaproteobacteria_incertae_sedis	unclassified_Gammaproteobacteria_incertae_sedis	Candidatus Carsonella
OTU_764	Bacteria	Deferribacteres	Deferribacteres	Deferribacterales	Deferribacteraceae	Mucispirillum
OTU_765	Bacteria	Firmicutes	unclassified_Firmicutes	unclassified_Firmicutes	unclassified_Firmicutes	unclassified_Firmicutes
OTU_766	Bacteria	Firmicutes	Bacilli	Lactobacillales	Streptococcaceae	Streptococcus
OTU_767	Bacteria	Firmicutes	Clostridia	Clostridiales	Lachnospiraceae	Eisenbergiella
OTU_768	Bacteria	Bacteroidetes	Bacteroidia	Bacteroidales	Porphyromonadaceae	unclassified_Porphyromonadaceae
OTU_769	Bacteria	Proteobacteria	Gammaproteobacteria	Enterobacteriales	Enterobacteriaceae	Enterobacter
OTU_770	Bacteria	Firmicutes	Clostridia	Clostridiales	Ruminococcaceae	Oscillibacter
OTU_771	Bacteria	Chloroflexi	Thermomicrobia	Sphaerobacterales	Sphaerobacteraceae	Sphaerobacter
OTU_772	Bacteria	Proteobacteria	Gammaproteobacteria	Pseudomonadales	Pseudomonadaceae	Pseudomonas
OTU_773	Bacteria	Bacteroidetes	Bacteroidia	Bacteroidales	Porphyromonadaceae	unclassified_Porphyromonadaceae
OTU_774	Bacteria	Firmicutes	Clostridia	Clostridiales	Lachnospiraceae	Clostridium XlVa
OTU_775	Bacteria	Firmicutes	Bacilli	Lactobacillales	Leuconostocaceae	Weissella
OTU_776	Bacteria	Actinobacteria	Actinobacteria	Actinomycetales	Nocardioidaceae	Nocardioides
OTU_777	Bacteria	Proteobacteria	Gammaproteobacteria	Xanthomonadales	Xanthomonadaceae	Luteibacter
OTU_778	Bacteria	Firmicutes	Clostridia	Clostridiales	Lachnospiraceae	Acetatifactor
OTU_779	Bacteria	Actinobacteria	Actinobacteria	Actinomycetales	Microbacteriaceae	unclassified_Microbacteriaceae
OTU_780	Bacteria	Actinobacteria	Actinobacteria	Actinomycetales	Microbacteriaceae	Amnibacterium
OTU_781	Bacteria	Proteobacteria	Alphaproteobacteria	Rhizobiales	Rhizobiaceae	Rhizobium
